# High Competition and Selective Extinction: How Biotic and Abiotic Drivers Shaped Speciation and Extinction Regimes in Carnivora

**DOI:** 10.1101/2025.09.22.677728

**Authors:** Lucas M. V. Porto, Tiago B. Quental

## Abstract

Understanding the drivers of biodiversity over time is a central goal in macroevolution. Yet, the relative contributions of biotic and abiotic mechanisms remain unclear, especially at broader phylogenetic and spatial scales. This study investigates how biotic (self-diversity dependence and competition proxies) and abiotic (temperature) factors shaped Carnivora diversification across North America and Eurasia over the last 45 million years. Using a Bayesian framework, curated fossil data, and an expanded method to assess competition intensity at multiple spatial scales, we quantify speciation, extinction, and diversity patterns across 17 families. Our results show that competition significantly influences diversification on both continents. Mechanisms vary by scale, with contrasting associations between diversification rates and predictive timeseries. While competition can hinder speciation by saturating ecological niches, it may also foster diversity via character displacement and niche partitioning, especially under local spatial coexistence. At regional scales, abiotic factors—particularly cooling temperatures and habitat shifts—act as selective extinction drivers, disproportionately affecting specific regions of the morphospace and creating gaps. By integrating temporal and spatial perspectives, our study enhances understanding of how biotic interactions and environmental changes jointly shape biodiversity through deep time.

## Supplementary material for "High Competition and Selective Extinction: How Biotic and Abiotic Drivers Shaped Speciation and Extinction Regimes in Carnivora": Suppl_tables: Table_S3.xlsx

### Sheet: Planilha1
Table S3 - Final list of records used in our study, without pseudoreplicates and merging NOW and PBDB datasets
Species	MaxT	MinT	lng	lat	Site
Mustelictis_olivieri	33.9	28.4	1	44	1
Mustelictis_olivieri	33.9	28.4	1	44	1
Neovison_macrodon	0.0117	0	-68	44	2
Neovison_macrodon	0.0117	0	-69	43	3
Neovison_macrodon	0.0117	0	-68	44	2
Neovison_macrodon	0.0117	0	-68	44	2
Neovison_macrodon	0.0117	0	-70	41	4
Promephitis_majori	7.246	5.333	26	37	5
Nasua_narica	0.126	0.0117	-87	20	6
Adcrocuta_eximia	8.7	5.333	84	47	7
Indarctos_punjabiensis	11.62	7.246	102	25	8
Sivaonyx_bathygnathus	11.62	7.246	102	25	9
Panthera_tigris	0.781	0.0117	111	22	10
Crocuta_crocuta	0.781	0.0117	111	22	11
Paguma_larvata	0.781	0.0117	111	22	12
Arctonyx_collaris	0.781	0.0117	111	22	13
Ursus_thibetanus	0.781	0.0117	111	22	14
Ailuropoda_melanoleuca	0.781	0.0117	111	22	15
Panthera_tigris	0.0117	0	116	-8	16
Adcrocuta_eximia	8.7	5.333	-2	40	17
Adcrocuta_eximia	8.7	5.333	103	37	18
Adcrocuta_eximia	8.7	5.333	103	36	19
Adcrocuta_eximia	8.7	5.333	23	41	20
Adcrocuta_eximia	8.7	7.75	45	41	21
Adcrocuta_eximia	8.7	7.75	45	41	21
Adcrocuta_eximia	7.75	4.9	109	34	22
Adcrocuta_eximia	8.7	5.333	28	37	23
Adcrocuta_eximia	8.7	5.333	23	40	24
Adcrocuta_eximia	11.608	8.7	22	40	25
Adcrocuta_eximia	11.62	7.246	27	46	26
Adcrocuta_eximia	8.7	5.333	22	40	27
Adcrocuta_eximia	7.75	7.246	30	46	28
Adcrocuta_eximia	8.7	5.333	25	42	29
Adcrocuta_eximia	8.7	5.333	25	42	30
Adcrocuta_eximia	8.7	5.333	25	42	31
Adcrocuta_eximia	8.7	5.333	25	42	32
Amphicticeps_shackelfordi	33.9	28.4	101	45	33
Amphicticeps_shackelfordi	28.4	23.03	101	45	34
Herpestides_antiquus	23.03	22.4	8	49	35
Herpestides_antiquus	22.4	20	8	50	36
Herpestides_antiquus	22.4	20	-1	41	37
Proailurus_lemanensis	22.4	20	8	50	38
Angelarctocyon_australis	40.4	37.2	-104	29	39
Daphoenus_lambei	40.4	37.2	-107	43	40
Angelarctocyon_australis	40.4	37.2	-104	29	41
Daphoenus_lambei	40.4	37.2	-107	43	42
Parictis_parvus	37.2	33.9	-102	43	43
Parictis_gilpini	37.2	33.9	-102	43	43
Parictis_dakotensis	37.2	33.9	-102	43	44
Brachyrhynchocyon_dodgei	37.2	33.9	-102	43	45
Hesperocyon_gregarius	37.2	33.9	-107	43	46
Daphoenus_lambei	37.2	33.9	-107	43	47
Hesperocyon_gregarius	37.2	33.9	-107	43	48
Parictis_personi	37.2	33.9	-108	43	49
Parictis_dakotensis	37.2	33.9	-102	43	50
Brachyrhynchocyon_dodgei	37.2	33.9	-103	42	51
Daphoenictis_tedfordi	37.2	33.9	-103	42	51
Hesperocyon_gregarius	37.2	33.9	-103	42	52
Dinictis_felina	37.2	33.9	-103	42	53
Brachyrhynchocyon_dodgei	37.2	33.9	-109	49	54
Daphoenictis_tedfordi	37.2	33.9	-109	49	55
Hesperocyon_gregarius	37.2	33.9	-109	49	56
Parictis_parvus	37.2	33.9	-109	49	57
Hesperocyon_gregarius	37.2	33.9	-112	46	58
Hesperocyon_gregarius	37.2	33.9	-111	46	59
Hoplophoneus_primaevus	37.2	33.9	-103	42	60
Hesperocyon_gregarius	37.2	33.9	-103	42	61
Hesperocyon_gregarius	37.2	33.9	-103	42	62
Brachyrhynchocyon_dodgei	37.2	33.9	-103	42	63
Hoplophoneus_primaevus	37.2	33.9	-103	42	64
Hesperocyon_gregarius	37.2	33.9	-104	43	65
Parictis_gilpini	37.2	33.9	-104	43	66
Brachyrhynchocyon_dodgei	37.2	33.9	-102	43	67
Hoplophoneus_primaevus	37.2	33.9	-102	43	68
Hesperocyon_gregarius	37.2	33.9	-105	42	69
Parictis_montanus	37.2	33.9	-112	46	70
Parictis_gilpini	37.2	33.9	-103	42	71
Hesperocyon_gregarius	37.2	33.9	-112	46	72
Parictis_parvus	37.2	33.9	-107	43	73
Hesperocyon_gregarius	37.2	33.9	-107	43	74
Parictis_parvus	37.2	33.9	-107	43	75
Hoplophoneus_primaevus	37.2	33.9	-107	43	76
Hesperocyon_gregarius	37.2	33.9	-107	43	77
Hoplophoneus_primaevus	37.2	33.9	-107	43	78
Hesperocyon_gregarius	37.2	33.9	-107	43	79
Hoplophoneus_primaevus	37.2	33.9	-107	43	80
Hesperocyon_gregarius	37.2	33.9	-107	43	81
Hoplophoneus_primaevus	37.2	33.9	-107	43	82
Hoplophoneus_primaevus	37.2	33.9	-107	43	82
Parictis_dakotensis	37.2	33.9	-103	43	83
Hesperocyon_gregarius	37.2	33.9	-104	43	84
Brachyrhynchocyon_intermedius	37.2	33.9	-104	43	85
Parictis_dakotensis	37.2	33.9	-104	43	86
Hesperocyon_gregarius	37.2	33.9	-103	40	87
Parictis_dakotensis	37.2	33.9	-103	40	88
Hesperocyon_gregarius	37.2	33.9	-103	42	89
Brachyrhynchocyon_dodgei	37.2	33.9	-112	46	90
Parictis_montanus	37.2	33.9	-112	46	91
Hesperocyon_gregarius	37.2	33.9	-112	46	92
Brachyrhynchocyon_dodgei	37.2	33.9	-112	45	93
Hesperocyon_gregarius	37.2	33.9	-103	42	94
Daphoenictis_tedfordi	37.2	33.9	-103	42	95
Hesperocyon_gregarius	37.2	33.9	-112	46	96
Hesperocyon_gregarius	37.2	33.9	-104	43	97
Parictis_gilpini	37.2	33.9	-104	43	98
Hesperocyon_gregarius	37.2	33.9	-103	42	99
Hesperocyon_gregarius	37.2	33.9	-102	43	100
Parictis_dakotensis	37.2	33.9	-102	43	101
Parictis_major	37.2	33.9	-102	43	102
Brachyrhynchocyon_dodgei	37.2	33.9	-102	43	103
Mustelavus_priscus	37.2	33.9	-102	43	104
Dinictis_felina	37.2	33.9	-102	43	105
Hesperocyon_gregarius	37.2	33.9	-102	43	106
Brachyrhynchocyon_dodgei	37.2	33.9	-112	45	107
Brachyrhynchocyon_montanus	37.2	33.9	-112	45	107
Hesperocyon_gregarius	37.2	33.9	-112	45	108
Mustelavus_priscus	37.2	33.9	-112	45	109
Palaeogale_sectoria	37.2	33.9	-112	45	110
Gustafsonia_cognita	37.2	33.9	-104	29	111
Brachyrhynchocyon_dodgei	37.2	33.9	-104	29	111
Hesperocyon_gregarius	37.2	33.9	-104	43	112
Hesperocyon_gregarius	37.2	33.9	-104	43	113
Hesperocyon_gregarius	37.2	33.9	-104	43	114
Parictis_gilpini	37.2	33.9	-104	43	115
Hesperocyon_gregarius	37.2	33.9	-103	42	116
Brachyrhynchocyon_dodgei	37.2	33.9	-103	42	117
Hesperocyon_gregarius	37.2	33.9	-111	45	118
Hesperocyon_gregarius	37.2	33.9	-103	42	119
Parictis_gilpini	37.2	33.9	-103	42	120
Hesperocyon_gregarius	37.2	33.9	-102	46	121
Brachyrhynchocyon_dodgei	37.2	33.9	-103	42	122
Hesperocyon_gregarius	37.2	33.9	-104	43	123
Brachyrhynchocyon_dodgei	37.2	33.9	-104	42	124
Parictis_parvus	37.2	33.9	-104	42	125
Hesperocyon_gregarius	33.9	33.3	-103	42	126
Hesperocyon_gregarius	33.9	33.3	-103	42	127
Hesperocyon_gregarius	33.9	33.3	-103	42	128
Hesperocyon_gregarius	33.9	33.3	-103	42	129
Hesperocyon_gregarius	33.9	33.3	-103	42	130
Hesperocyon_gregarius	33.9	33.3	-103	42	131
Hesperocyon_gregarius	33.9	33.3	-104	43	132
Daphoenus_hartshornianus	33.9	33.3	-102	43	133
Daphoenus_hartshornianus	33.9	33.3	-103	42	134
Hesperocyon_gregarius	33.9	33.3	-103	42	135
Hoplophoneus_primaevus	33.9	33.3	-102	43	136
Hesperocyon_gregarius	33.9	33.3	-104	43	137
Hesperocyon_gregarius	33.9	33.3	-112	46	138
Hoplophoneus_primaevus	33.9	33.3	-102	43	139
Hesperocyon_gregarius	33.9	33.3	-103	42	140
Hesperocyon_gregarius	33.9	33.3	-103	40	141
Hesperocyon_gregarius	33.9	33.3	-103	40	142
Palaeogale_sectoria	33.9	33.3	-103	40	143
Drassonax_harpagops	33.9	33.3	-103	40	144
Hoplophoneus_primaevus	33.9	33.3	-102	43	145
Hesperocyon_gregarius	33.9	33.3	-104	43	146
Hesperocyon_gregarius	33.9	33.3	-112	45	147
Palaeogale_sectoria	33.9	33.3	-112	45	148
Otarocyon_macdonaldi	33.9	33.3	-112	46	149
Daphoenus_vetus	33.9	33.3	-102	43	150
Hesperocyon_gregarius	33.9	33.3	-102	43	151
Hoplophoneus_primaevus	33.9	33.3	-102	43	152
Hesperocyon_gregarius	33.9	33.3	-102	43	153
Hesperocyon_gregarius	33.9	33.3	-103	42	154
Hesperocyon_gregarius	33.9	33.3	-103	42	155
Hoplophoneus_primaevus	33.9	33.3	-103	42	156
Dinictis_felina	33.9	33.3	-103	42	157
Hesperocyon_gregarius	33.9	33.3	-104	43	158
Hesperocyon_gregarius	33.9	33.3	-102	46	159
Osbornodon_renjiei	33.9	33.3	-102	46	160
Palaeogale_sectoria	33.9	33.3	-105	42	161
Hesperocyon_gregarius	33.9	33.3	-105	42	162
Palaeogale_sectoria	33.9	33.3	-105	42	163
Palaeogale_sectoria	33.9	33.3	-105	42	163
Hesperocyon_gregarius	33.9	33.3	-105	42	164
Hesperocyon_gregarius	33.9	33.3	-103	42	165
Hesperocyon_gregarius	33.9	33.3	-103	42	166
Hesperocyon_gregarius	33.9	33.3	-108	49	167
Hesperocyon_gregarius	33.9	33.3	-103	42	168
Daphoenus_vetus	33.9	33.3	-104	40	169
Hesperocyon_gregarius	33.9	33.3	-103	42	170
Hesperocyon_gregarius	33.9	33.3	-104	42	171
Hesperocyon_gregarius	33.9	33.3	-104	43	172
Hoplophoneus_sicarius	37.2	33.3	-104	43	173
Hesperocyon_gregarius	33.9	33.3	-104	43	174
Hesperocyon_gregarius	33.9	33.3	-102	46	175
Hesperocyon_gregarius	33.9	33.3	-104	43	176
Hesperocyon_gregarius	33.9	33.3	-102	46	177
Hoplophoneus_primaevus	33.9	33.3	-104	42	178
Daphoenus_vetus	33.9	33.3	-102	43	179
Daphoenus_hartshornianus	33.9	33.3	-102	43	180
Dinictis_felina	33.9	33.3	-102	43	181
Hoplophoneus_primaevus	33.9	33.3	-102	43	182
Hesperocyon_gregarius	33.9	33.3	-103	41	183
Hesperocyon_gregarius	33.9	33.3	-112	45	184
Hesperocyon_gregarius	33.9	33.3	-102	46	185
Hoplophoneus_primaevus	33.9	33.3	-102	43	186
Hesperocyon_gregarius	33.9	33.3	-102	43	187
Parictis_gilpini	33.9	33.3	-104	43	188
Hesperocyon_gregarius	33.9	33.3	-104	43	189
Hoplophoneus_primaevus	33.9	33.3	-102	43	190
Hoplophoneus_occidentalis	33.9	33.3	-102	43	191
Hesperocyon_gregarius	33.9	33.3	-103	42	192
Dinictis_felina	33.9	33.3	-105	41	193
Hoplophoneus_primaevus	33.9	33.3	-105	41	193
Hoplophoneus_sicarius	33.9	33.3	-102	43	194
Hesperocyon_gregarius	33.9	33.3	-103	42	195
Daphoenus_hartshornianus	33.9	33.3	-103	42	196
Hesperocyon_gregarius	33.9	33.3	-102	43	197
Hesperocyon_gregarius	33.9	33.3	-103	42	198
Daphoenus_hartshornianus	33.9	33.3	-103	42	199
Hesperocyon_gregarius	33.9	33.3	-104	43	200
Hesperocyon_gregarius	33.9	33.3	-103	42	201
Hesperocyon_gregarius	33.9	33.3	-102	43	202
Hesperocyon_gregarius	33.9	33.3	-104	43	203
Hesperocyon_gregarius	33.9	33.3	-103	42	204
Hesperocyon_gregarius	33.9	33.3	-103	42	205
Palaeogale_sectoria	33.9	33.3	-102	43	206
Dinictis_felina	33.9	33.3	-102	43	207
Hesperocyon_gregarius	33.9	33.3	-102	43	208
Hesperocyon_gregarius	33.9	33.3	-105	42	209
Hesperocyon_gregarius	33.9	33.3	-102	43	210
Hesperocyon_gregarius	33.9	33.3	-104	43	211
Hesperocyon_gregarius	33.9	33.3	-104	43	212
Otarocyon_macdonaldi	33.9	33.3	-102	43	213
Hesperocyon_gregarius	33.9	33.3	-104	43	214
Hesperocyon_gregarius	33.9	33.3	-103	41	215
Hesperocyon_gregarius	33.9	33.3	-103	42	216
Hesperocyon_gregarius	33.9	33.3	-103	42	217
Hesperocyon_gregarius	33.9	33.3	-103	42	218
Hesperocyon_gregarius	33.9	33.3	-103	42	218
Hesperocyon_gregarius	33.9	33.3	-103	42	219
Hesperocyon_gregarius	33.9	33.3	-103	42	220
Hesperocyon_gregarius	33.9	33.3	-103	42	221
Hesperocyon_gregarius	33.9	33.3	-103	42	222
Hesperocyon_gregarius	33.9	33.3	-103	42	223
Hesperocyon_gregarius	33.9	33.3	-103	42	224
Hesperocyon_gregarius	33.9	33.3	-103	42	223
Hesperocyon_gregarius	33.9	33.3	-103	42	223
Hesperocyon_gregarius	33.9	33.3	-103	42	224
Hesperocyon_gregarius	33.9	33.3	-103	42	224
Paradaphoenus_minimus	33.9	33.3	-103	42	225
Hesperocyon_gregarius	33.9	33.3	-103	42	224
Hesperocyon_gregarius	33.9	33.3	-103	42	224
Hesperocyon_gregarius	33.9	33.3	-103	42	226
Hesperocyon_gregarius	33.9	33.3	-103	42	227
Hesperocyon_gregarius	33.9	33.3	-103	42	228
Hesperocyon_gregarius	33.9	33.3	-103	42	228
Hesperocyon_gregarius	33.9	33.3	-103	42	228
Paradaphoenus_minimus	33.9	33.3	-103	42	229
Hesperocyon_gregarius	33.9	33.3	-103	42	230
Hesperocyon_gregarius	33.9	33.3	-103	42	231
Hesperocyon_gregarius	33.9	33.3	-103	42	232
Hesperocyon_gregarius	33.9	33.3	-103	42	233
Hesperocyon_gregarius	33.9	33.3	-103	42	234
Hesperocyon_gregarius	33.9	33.3	-103	42	235
Dinictis_felina	33.9	33.3	-102	43	236
Hoplophoneus_primaevus	33.9	33.3	-102	43	237
Daphoenus_hartshornianus	33.9	33.3	-103	42	238
Daphoenus_vetus	33.9	33.3	-103	42	239
Hesperocyon_gregarius	33.9	33.3	-103	46	240
Hesperocyon_gregarius	33.9	33.3	-104	43	241
Archaeocyon_pavidus	33.3	30.8	-103	42	242
Hesperocyon_gregarius	33.3	30.8	-102	42	243
Mesocyon_temnodon	33.3	30.8	-102	43	244
Cynodesmus_thooides	33.3	30.8	-101	43	245
Archaeocyon_pavidus	33.3	30.8	-101	43	246
Osbornodon_sesnoni	33.3	30.8	-101	43	246
Cynodesmus_thooides	33.3	30.8	-103	41	247
Hesperocyon_gregarius	33.3	30.8	-103	42	248
Archaeocyon_pavidus	33.3	30.8	-103	42	249
Nimravus_brachyops	33.3	30.8	-102	43	250
Oxetocyon_cuspidatus	33.3	30.8	-102	43	251
Archaeocyon_leptodus	33.3	30.8	-104	42	252
Cynodesmus_thooides	33.3	30.8	-101	43	253
Ectopocynus_antiquus	33.3	30.8	-101	43	254
Cynodesmus_thooides	33.3	30.8	-102	43	255
Cynodesmus_thooides	33.3	30.8	-102	43	255
Hesperocyon_gregarius	33.3	30.8	-102	43	255
Cynodesmus_thooides	33.3	30.8	-102	43	255
Nimravus_brachyops	33.3	30.8	-119	44	256
Phlaocyon_latidens	33.3	30.8	-119	44	257
Archaeocyon_pavidus	33.3	30.8	-119	44	257
Temnocyon_altigenis	33.3	30.8	-119	44	258
Allocyon_loganensis	33.3	30.8	-119	44	259
Archaeocyon_pavidus	33.3	30.8	-103	43	260
Hesperocyon_gregarius	33.3	30.8	-103	42	261
Oxetocyon_cuspidatus	33.3	30.8	-103	41	262
Hesperocyon_gregarius	33.3	30.8	-103	41	263
Archaeocyon_pavidus	33.3	30.8	-103	41	263
Archaeocyon_leptodus	33.3	30.8	-103	42	264
Archaeocyon_pavidus	33.3	30.8	-102	43	265
Dinictis_felina	33.3	30.8	-103	41	266
Oxetocyon_cuspidatus	33.3	30.8	-103	41	267
Nimravus_brachyops	33.3	30.8	-103	41	266
Hesperocyon_gregarius	33.3	30.8	-103	42	268
Oxetocyon_cuspidatus	33.3	30.8	-103	42	269
Mesocyon_temnodon	33.3	30.8	-103	40	270
Osbornodon_renjiei	33.3	30.8	-103	42	269
Cynodesmus_thooides	33.3	30.8	-102	43	271
Cynodesmus_thooides	33.3	30.8	-101	43	272
Hesperocyon_gregarius	33.3	30.8	-103	46	273
Osbornodon_sesnoni	33.3	30.8	-102	43	271
Leptocyon_vulpinus	24.8	20.43	-102	43	274
Paraenhydrocyon_robustus	24.8	20.43	-102	43	274
Enhydrocyon_crassidens	24.8	20.43	-102	43	275
Leptocyon_gregorii	24.8	20.43	-102	43	275
Cormocyon_copei	30.8	26.3	-103	41	276
Nimravus_brachyops	30.8	26.3	-103	41	277
Cynodesmus_thooides	30.8	26.3	-103	41	278
Phlaocyon_taylori	30.8	24.8	-82	27	279
Palaeogale_dorothiae	30.8	26.3	-103	41	280
Enhydrocyon_crassidens	26.3	24.8	-102	43	281
Enhydrocyon_pahinsintewakpa	26.3	24.8	-102	43	281
Promartes_lepidus	26.3	24.8	-102	43	282
Enhydrocyon_pahinsintewakpa	26.3	24.8	-102	43	283
Delotrochanter_petersoni	26.3	24.8	-103	42	284
Promartes_darbyi	26.3	24.8	-103	42	285
Philotrox_condoni	30.8	26.3	-101	43	286
Archaeocyon_leptodus	30.8	26.3	-102	43	287
Philotrox_condoni	30.8	26.3	-102	43	288
Philotrox_condoni	30.8	26.3	-102	43	289
Cynarctoides_luskensis	30.8	26.3	-102	43	290
Cynarctoides_luskensis	30.8	26.3	-102	43	290
Archaeocyon_leptodus	30.8	26.3	-102	43	290
Archaeocyon_leptodus	30.8	26.3	-102	43	291
Cynarctoides_luskensis	30.8	26.3	-102	43	292
Archaeocyon_leptodus	30.8	26.3	-102	43	293
Cynodesmus_thooides	30.8	26.3	-102	43	294
Cynarctoides_luskensis	30.8	26.3	-102	43	294
Archaeocyon_leptodus	30.8	26.3	-102	43	295
Palaeogale_dorothiae	30.8	26.3	-102	43	296
Cynarctoides_luskensis	30.8	26.3	-102	43	297
Archaeocyon_leptodus	30.8	26.3	-102	43	298
Sunkahetanka_geringensis	30.8	26.3	-102	43	299
Archaeocyon_leptodus	30.8	26.3	-102	43	300
Cynarctoides_lemur	30.8	26.3	-102	43	301
Otarocyon_cooki	30.8	26.3	-102	43	301
Philotrox_condoni	30.8	26.3	-102	43	301
Paradaphoenus_tooheyi	30.8	26.3	-102	43	302
Palaeogale_dorothiae	30.8	26.3	-102	43	303
Cynarctoides_luskensis	30.8	26.3	-102	43	304
Archaeocyon_leptodus	30.8	26.3	-102	43	304
Sunkahetanka_geringensis	30.8	26.3	-102	43	304
Enhydrocyon_pahinsintewakpa	30.8	26.3	-102	43	304
Nimravus_brachyops	30.8	26.3	-102	43	305
Archaeocyon_leptodus	30.8	26.3	-102	43	306
Enhydrocyon_pahinsintewakpa	30.8	26.3	-102	43	306
Enhydrocyon_crassidens	30.8	26.3	-102	43	307
Leptocyon_douglassi	30.8	26.3	-102	43	307
Otarocyon_cooki	30.8	26.3	-102	43	308
Cynarctoides_lemur	30.8	26.3	-102	43	308
Sunkahetanka_geringensis	30.8	26.3	-102	43	309
Philotrox_condoni	30.8	26.3	-102	43	310
Cynarctoides_luskensis	30.8	26.3	-102	43	311
Archaeocyon_leptodus	30.8	26.3	-102	43	312
Philotrox_condoni	30.8	26.3	-102	43	313
Palaeogale_dorothiae	30.8	26.3	-102	43	314
Pogonodon_davisi	30.8	26.3	-102	43	315
Hoplophoneus_cerebralis	30.8	26.3	-102	43	316
Palaeogale_dorothiae	30.8	26.3	-102	43	317
Nimravus_brachyops	30.8	26.3	-102	43	318
Archaeocyon_leptodus	30.8	26.3	-102	43	319
Archaeocyon_leptodus	30.8	26.3	-102	43	320
Hoplophoneus_cerebralis	30.8	26.3	-102	43	321
Cynarctoides_luskensis	30.8	26.3	-102	43	322
Archaeocyon_pavidus	30.8	26.3	-102	43	322
Enhydrocyon_pahinsintewakpa	24.8	20.43	-103	42	323
Hoplophoneus_cerebralis	30.8	26.3	-101	43	324
Enhydrocyon_pahinsintewakpa	26.3	24.8	-99	43	325
Phlaocyon_minor	26.3	24.8	-99	43	326
Desmocyon_thomsoni	24.8	20.43	-103	42	327
Desmocyon_thomsoni	24.8	20.43	-103	42	327
Ysengrinia_americana	24.8	20.43	-103	42	328
Phlaocyon_annectens	24.8	20.43	-103	42	329
Megalictis_ferox	24.8	20.43	-103	42	330
Daphoenodon_superbus	24.8	20.43	-103	42	331
Enhydrocyon_crassidens	24.8	20.43	-102	43	332
Temnocyon_percussor	24.8	20.43	-103	42	331
Phlaocyon_annectens	24.8	20.43	-103	42	329
Cynarctoides_acridens	24.8	20.43	-103	42	333
Daphoenodon_superbus	24.8	20.43	-103	42	334
Ysengrinia_americana	24.8	20.43	-103	42	335
Phlaocyon_minor	24.8	20.43	-102	43	336
Promartes_lepidus	24.8	20.43	-102	43	337
Megalictis_ferox	24.8	20.43	-102	43	338
Desmocyon_thomsoni	24.8	20.43	-102	43	339
Promartes_lepidus	24.8	20.43	-102	43	340
Megalictis_ferox	24.8	20.43	-102	43	341
Phlaocyon_minor	24.8	20.43	-102	43	342
Desmocyon_thomsoni	24.8	20.43	-102	43	343
Promartes_lepidus	24.8	20.43	-102	43	344
Promartes_lepidus	24.8	20.43	-102	43	344
Daphoenodon_notionastes	24.8	20.43	-82	28	345
Daphoenodon_notionastes	24.8	20.43	-82	29	346
Phlaocyon_achoros	24.8	20.43	-82	29	347
Cynarctoides_lemur	24.8	20.43	-82	29	348
Paraenhydrocyon_wallovianus	24.8	20.43	-103	29	349
Phlaocyon_annectens	24.8	20.43	-103	29	350
Cynarctoides_luskensis	24.8	20.43	-105	42	351
Daphoenodon_falkenbachi	24.8	20.43	-105	42	352
Cormocyon_haydeni	24.8	20.43	-101	43	353
Cynarctoides_luskensis	24.8	20.43	-104	42	354
Cynarctoides_acridens	24.8	20.43	-104	42	354
Desmocyon_thomsoni	24.8	20.43	-104	42	354
Daphoenodon_falkenbachi	24.8	20.43	-104	42	355
Daphoenodon_notionastes	24.8	20.43	-82	29	356
Desmocyon_thomsoni	24.8	20.43	-104	43	357
Paraenhydrocyon_wallovianus	24.8	20.43	-105	42	358
Temnocyon_macrogenys	24.8	20.43	-105	42	359
Phlaocyon_minor	24.8	20.43	-105	42	358
Desmocyon_thomsoni	24.8	20.43	-105	42	360
Ysengrinia_americana	24.8	20.43	-103	42	361
Megalictis_ferox	24.8	20.43	-103	42	362
Osbornodon_brachypus	24.8	20.43	-104	42	363
Cynarctoides_luskensis	24.8	20.43	-104	42	364
Phlaocyon_minor	24.8	20.43	-104	42	365
Desmocyon_thomsoni	24.8	20.43	-104	42	366
Megalictis_ferox	24.8	20.43	-104	42	367
Enhydrocyon_crassidens	24.8	20.43	-104	43	368
Paraenhydrocyon_wallovianus	24.8	20.43	-104	43	368
Paraenhydrocyon_josephi	24.8	20.43	-104	43	368
Cormocyon_haydeni	24.8	20.43	-104	43	368
Mammacyon_ferocior	24.8	20.43	-104	43	369
Megalictis_ferox	24.8	20.43	-104	43	370
Enhydrocyon_basilatus	24.8	20.43	-104	43	371
Desmocyon_thomsoni	24.8	20.43	-103	42	372
Ysengrinia_americana	24.8	20.43	-103	42	373
Cynarctoides_acridens	24.8	20.43	-103	42	374
Megalictis_simplicidens	24.8	20.43	-103	42	375
Paraenhydrocyon_josephi	24.8	20.43	-104	43	376
Paraenhydrocyon_robustus	24.8	20.43	-104	43	376
Enhydrocyon_crassidens	24.8	20.43	-104	43	377
Enhydrocyon_crassidens	24.8	20.43	-104	43	378
Paraenhydrocyon_wallovianus	24.8	20.43	-104	43	378
Paraenhydrocyon_josephi	24.8	20.43	-104	43	378
Desmocyon_thomsoni	24.8	20.43	-104	43	378
Cormocyon_haydeni	24.8	20.43	-103	42	379
Desmocyon_thomsoni	24.8	20.43	-104	42	380
Phlaocyon_multicuspus	24.8	20.43	-104	43	381
Promartes_lepidus	24.8	20.43	-104	42	382
Megalictis_ferox	24.8	20.43	-104	42	383
Desmocyon_thomsoni	24.8	20.43	-102	43	384
Paraenhydrocyon_wallovianus	24.8	20.43	-104	42	385
Phlaocyon_minor	24.8	20.43	-104	42	385
Desmocyon_thomsoni	24.8	20.43	-104	42	385
Daphoenodon_skinneri	24.8	20.43	-104	42	386
Phlaocyon_minor	24.8	20.43	-104	42	387
Desmocyon_thomsoni	24.8	20.43	-104	42	387
Phlaocyon_leucosteus	24.8	20.43	-83	30	388
Megalictis_frazieri	24.8	20.43	-83	30	389
Palaeogale_minuta	24.8	20.43	-83	30	390
Arikarictis_chapini	24.8	20.43	-83	30	391
Phlaocyon_minor	24.8	20.43	-104	43	392
Desmocyon_thomsoni	24.8	20.43	-104	43	393
Desmocyon_thomsoni	24.8	20.43	-104	42	394
Megalictis_ferox	24.8	20.43	-104	42	395
Megalictis_ferox	24.8	20.43	-104	43	396
Phlaocyon_leucosteus	24.8	20.43	-103	42	397
Cynarctoides_acridens	24.8	20.43	-107	35	398
Delotrochanter_oryktes	24.8	20.43	-103	42	399
Paraenhydrocyon_wallovianus	24.8	20.43	-103	42	400
Desmocyon_thomsoni	24.8	20.43	-103	42	400
Cynarctoides_acridens	24.8	20.43	-103	42	400
Phlaocyon_minor	24.8	20.43	-103	42	401
Desmocyon_thomsoni	24.8	20.43	-104	42	402
Desmocyon_thomsoni	24.8	20.43	-104	42	402
Desmocyon_thomsoni	24.8	20.43	-104	42	403
Ysengrinia_americana	24.8	20.43	-104	42	404
Promartes_gemmarosae	24.8	20.43	-104	43	405
Daphoenodon_superbus	24.8	20.43	-104	43	406
Cynarctoides_harlowi	24.8	20.43	-104	43	407
Phlaocyon_minor	24.8	20.43	-104	43	407
Phlaocyon_annectens	24.8	20.43	-104	43	407
Promartes_lepidus	24.8	20.43	-103	42	408
Zodiolestes_daimonelixensis	24.8	20.43	-103	42	408
Metatomarctus_canavus	20.43	15.97	-103	42	409
Daphoenodon_superbus	20.43	15.97	-102	42	410
Ectopocynus_simplicidens	20.43	15.97	-102	42	411
Cynarctoides_acridens	20.43	15.97	-102	42	411
Phlaocyon_leucosteus	20.43	15.97	-102	42	411
Phlaocyon_mariae	20.43	15.97	-102	42	411
Desmocyon_matthewi	20.43	15.97	-102	42	411
Protomarctus_optatus	20.43	15.97	-103	42	412
Paracynarctus_kelloggi	20.43	15.97	-103	42	412
Cynarctoides_acridens	20.43	15.97	-103	42	412
Phlaocyon_marslandensis	20.43	15.97	-103	42	413
Cynarctoides_acridens	15.97	13.6	-103	42	414
Paracynarctus_sinclairi	15.97	13.6	-103	42	414
Tomarctus_hippophaga	15.97	13.6	-103	42	415
Tomarctus_brevirostris	15.97	13.6	-103	42	416
Amphicyon_ingens	15.97	13.6	-103	42	417
Osbornodon_iamonensis	20.43	15.97	-103	41	418
Cynarctoides_acridens	20.43	15.97	-103	41	418
Desmocyon_thomsoni	20.43	15.97	-103	41	418
Metatomarctus_canavus	20.43	15.97	-103	41	419
Phlaocyon_leucosteus	20.43	15.97	-104	42	420
Phlaocyon_marslandensis	20.43	15.97	-102	42	421
Metatomarctus_canavus	20.43	15.97	-102	42	422
Protomarctus_optatus	20.43	15.97	-103	42	423
Ectopocynus_simplicidens	20.43	15.97	-103	42	423
Cynarctoides_acridens	20.43	15.97	-103	42	423
Phlaocyon_leucosteus	20.43	15.97	-103	42	424
Desmocyon_matthewi	20.43	15.97	-103	42	425
Tomarctus_brevirostris	20.43	15.97	-104	40	426
Desmocyon_thomsoni	20.43	15.97	-103	42	427
Osbornodon_iamonensis	20.43	15.97	-103	42	427
Cynarctoides_acridens	20.43	15.97	-103	42	428
Metatomarctus_canavus	20.43	15.97	-103	42	429
Cynarctoides_acridens	20.43	15.97	-103	42	430
Leptocyon_vulpinus	20.43	15.97	-103	42	430
Amphicyon_galushai	20.43	15.97	-103	42	431
Desmocyon_thomsoni	20.43	15.97	-103	42	430
Tomarctus_hippophaga	15.97	13.6	-103	42	432
Tomarctus_brevirostris	15.97	13.6	-103	42	432
Microtomarctus_conferta	15.97	13.6	-103	42	432
Tomarctus_hippophaga	15.97	13.6	-103	42	432
Tomarctus_brevirostris	15.97	13.6	-103	42	433
Cynelos_sinapius	15.97	13.6	-103	42	434
Pliocyon_medius	15.97	13.6	-103	42	435
Mionictis_incertus	15.97	13.6	-103	42	436
Osbornodon_fricki	15.97	13.6	-103	42	437
Leptocyon_leidyi	15.97	13.6	-103	42	438
Euoplocyon_brachygnathus	15.97	13.6	-103	42	439
Psalidocyon_marianae	15.97	13.6	-103	42	439
Microtomarctus_conferta	15.97	13.6	-103	42	440
Tomarctus_hippophaga	15.97	13.6	-103	42	441
Tomarctus_brevirostris	15.97	13.6	-103	42	442
Cynarctoides_acridens	20.43	15.97	-103	42	443
Desmocyon_matthewi	20.43	15.97	-103	42	444
Metatomarctus_canavus	20.43	15.97	-103	42	444
Microtomarctus_conferta	20.43	15.97	-104	40	445
Tomarctus_brevirostris	20.43	15.97	-104	40	445
Aelurodon_asthenostylus	20.43	15.97	-104	40	445
Tomarctus_hippophaga	20.43	15.97	-103	42	444
Tomarctus_hippophaga	15.97	13.6	-103	42	446
Microtomarctus_conferta	15.97	13.6	-103	42	446
Cynelos_sinapius	15.97	13.6	-103	42	447
Leptarctus_oregonensis	15.97	13.6	-103	42	448
Mionictis_elegans	15.97	13.6	-103	42	449
Osbornodon_fricki	20.43	15.97	-103	42	450
Cynarctoides_acridens	20.43	15.97	-103	42	450
Protomarctus_optatus	20.43	15.97	-103	42	451
Tomarctus_hippophaga	15.97	13.6	-103	42	452
Osbornodon_fricki	20.43	15.97	-103	42	451
Cynarctoides_acridens	20.43	15.97	-103	42	453
Protomarctus_optatus	20.43	15.97	-103	42	454
Cynarctoides_acridens	20.43	15.97	-103	42	454
Desmocyon_thomsoni	20.43	15.97	-103	42	455
Daphoenus_socialis	20.43	15.97	-120	44	456
Cynarctoides_acridens	20.43	15.97	-103	42	457
Desmocyon_matthewi	20.43	15.97	-103	42	457
Desmocyon_matthewi	20.43	15.97	-103	42	458
Cynarctoides_acridens	20.43	15.97	-103	42	458
Cynarctoides_acridens	20.43	15.97	-103	42	458
Phlaocyon_marslandensis	20.43	15.97	-103	42	458
Desmocyon_matthewi	20.43	15.97	-103	42	459
Metatomarctus_canavus	20.43	15.97	-103	42	460
Cynarctoides_acridens	20.43	15.97	-103	42	461
Cynarctoides_emryi	20.43	15.97	-103	42	461
Metatomarctus_canavus	20.43	15.97	-103	42	461
Amphicyon_galushai	20.43	15.97	-103	42	462
Metatomarctus_canavus	20.43	15.97	-103	42	461
Metatomarctus_canavus	20.43	15.97	-103	42	463
Metatomarctus_canavus	20.43	15.97	-103	42	463
Cynarctoides_acridens	20.43	15.97	-103	42	464
Amphicyon_galushai	20.43	15.97	-103	42	465
Metatomarctus_canavus	20.43	15.97	-103	42	466
Phlaocyon_marslandensis	20.43	15.97	-103	42	467
Metatomarctus_canavus	20.43	15.97	-103	42	467
Phlaocyon_marslandensis	20.43	15.97	-103	42	468
Metatomarctus_canavus	20.43	15.97	-103	42	469
Osbornodon_fricki	20.43	15.97	-103	42	469
Protomarctus_optatus	20.43	15.97	-103	42	470
Osbornodon_fricki	15.97	13.6	-103	42	471
Cynarctoides_acridens	15.97	13.6	-103	42	472
Paracynarctus_sinclairi	15.97	13.6	-103	42	473
Euoplocyon_brachygnathus	15.97	13.6	-103	42	474
Psalidocyon_marianae	15.97	13.6	-103	42	475
Microtomarctus_conferta	15.97	13.6	-103	42	476
Tomarctus_hippophaga	15.97	13.6	-103	42	477
Tomarctus_brevirostris	15.97	13.6	-103	42	478
Tomarctus_hippophaga	15.97	13.6	-103	42	478
Tomarctus_brevirostris	15.97	13.6	-103	42	478
Osbornodon_fricki	20.43	15.97	-103	42	479
Cynarctoides_acridens	20.43	15.97	-103	42	479
Protomarctus_optatus	20.43	15.97	-103	42	479
Cynarctoides_acridens	20.43	15.97	-103	42	479
Metatomarctus_canavus	20.43	15.97	-103	42	479
Amphicyon_galushai	20.43	15.97	-103	42	480
Phlaocyon_leucosteus	20.43	15.97	-103	40	481
Cynarctoides_acridens	20.43	15.97	-103	40	481
Protomarctus_optatus	20.43	15.97	-103	40	481
Bassariscus_antiquus	20.43	15.97	-103	42	482
Leptocyon_leidyi	20.43	15.97	-103	42	483
Cynarctoides_acridens	15.97	13.6	-103	42	484
Tomarctus_hippophaga	15.97	13.6	-103	42	484
Osbornodon_fricki	15.97	13.6	-103	42	485
Paracynarctus_sinclairi	15.97	13.6	-103	42	486
Microtomarctus_conferta	15.97	13.6	-103	42	487
Tomarctus_brevirostris	15.97	13.6	-103	42	488
Metatomarctus_canavus	20.43	15.97	-103	42	489
Tomarctus_hippophaga	15.97	13.6	-103	42	490
Cynarctoides_acridens	15.97	13.6	-102	42	491
Paracynarctus_sinclairi	15.97	13.6	-102	42	492
Tomarctus_hippophaga	15.97	13.6	-102	42	493
Arctonasua_minima	15.97	13.6	-102	42	494
Probassariscus_matthewi	15.97	13.6	-102	42	495
Cynarctoides_acridens	20.43	15.97	-103	42	496
Metatomarctus_canavus	20.43	15.97	-103	42	496
Tomarctus_hippophaga	20.43	15.97	-103	42	497
Osbornodon_fricki	20.43	15.97	-103	42	497
Mionictis_letifer	20.43	15.97	-103	42	498
Brachypsalis_modicus	15.97	13.6	-103	42	499
Plionictis_ogygia	15.97	13.6	-103	42	500
Cynarctoides_acridens	15.97	13.6	-103	42	501
Cynarctoides_acridens	20.43	15.97	-103	42	502
Protomarctus_optatus	20.43	15.97	-103	42	502
Phlaocyon_yatkolai	20.43	15.97	-103	42	502
Desmocyon_thomsoni	20.43	15.97	-103	42	503
Phlaocyon_leucosteus	20.43	15.97	-103	42	504
Cynarctoides_acridens	20.43	15.97	-103	42	504
Desmocyon_thomsoni	20.43	15.97	-103	42	504
Aelurodon_asthenostylus	20.43	15.97	-103	42	504
Tomarctus_hippophaga	20.43	15.97	-103	42	505
Protomarctus_optatus	20.43	15.97	-103	42	505
Osbornodon_fricki	20.43	15.97	-103	42	505
Protomarctus_optatus	20.43	15.97	-103	42	505
Cynarctoides_acridens	20.43	15.97	-103	42	506
Cynelos_idoneus	20.43	15.97	-103	42	507
Amphicyon_frendens	20.43	15.97	-103	42	508
Brachypsalis_matutinus	20.43	15.97	-103	42	509
Sthenictis_bellus	20.43	15.97	-103	42	509
Dinogale_siouxensis	20.43	15.97	-103	42	509
Paracynarctus_sinclairi	15.97	13.6	-103	42	510
Tomarctus_hippophaga	15.97	13.6	-103	42	511
Euoplocyon_brachygnathus	15.97	13.6	-103	42	512
Psalidocyon_marianae	15.97	13.6	-103	42	513
Sthenictis_dolichops	15.97	13.6	-103	42	514
Leptarctus_oregonensis	15.97	13.6	-103	42	514
Desmocyon_matthewi	20.43	15.97	-100	42	515
Metatomarctus_canavus	20.43	15.97	-100	42	516
Metatomarctus_canavus	20.43	15.97	-100	42	517
Desmocyon_thomsoni	20.43	15.97	-100	42	518
Phlaocyon_leucosteus	20.43	15.97	-100	42	519
Osbornodon_brachypus	20.43	15.97	-105	42	520
Desmocyon_thomsoni	20.43	15.97	-105	42	520
Microtomarctus_conferta	15.97	13.6	-103	42	521
Tomarctus_brevirostris	15.97	13.6	-103	42	521
Protomarctus_optatus	20.43	15.97	-103	42	522
Protomarctus_optatus	20.43	15.97	-103	42	522
Epicyon_haydeni	20.43	15.97	-103	42	523
Microtomarctus_conferta	15.97	13.6	-103	42	524
Tomarctus_hippophaga	15.97	13.6	-103	42	525
Tomarctus_brevirostris	15.97	13.6	-103	42	526
Ectopocynus_simplicidens	20.43	15.97	-103	42	527
Cynarctoides_acridens	20.43	15.97	-103	42	528
Cynarctoides_emryi	20.43	15.97	-103	42	528
Aelurodon_taxoides	13.6	10.3	-98	42	529
Epicyon_saevus	13.6	10.3	-100	42	530
Leptocyon_vafer	15.97	13.6	-100	42	531
Aelurodon_ferox	15.97	13.6	-98	42	532
Leptocyon_vafer	15.97	13.6	-98	42	532
Miomustela_madisonae	15.97	13.6	-98	42	533
Epicyon_saevus	10.3	4.9	-103	42	534
Epicyon_haydeni	10.3	4.9	-103	42	534
Borophagus_secundus	10.3	4.9	-103	42	534
Amphimachairodus_coloradensis	10.3	4.9	-103	42	535
Barbourofelis_loveorum	10.3	4.9	-99	36	536
Carpocyon_limosus	10.3	4.9	-99	36	537
Epicyon_haydeni	10.3	4.9	-99	36	537
Epicyon_saevus	10.3	4.9	-99	36	537
Borophagus_hilli	10.3	4.9	-101	35	538
Eucyon_davisi	10.3	4.9	-101	35	538
Cynarctus_crucidens	13.6	10.3	-100	42	539
Aelurodon_taxoides	13.6	10.3	-100	42	540
Paratomarctus_euthos	13.6	10.3	-100	42	541
Epicyon_saevus	13.6	10.3	-100	42	541
Nimravides_thinobates	10.3	4.9	-99	37	542
Carpocyon_robustus	13.6	10.3	-100	42	543
Aelurodon_ferox	15.97	13.6	-100	42	544
Carpocyon_robustus	13.6	10.3	-100	42	545
Paratomarctus_euthos	13.6	10.3	-100	42	545
Aelurodon_taxoides	13.6	10.3	-100	42	545
Aelurodon_mcgrewi	15.97	13.6	-100	42	546
Epicyon_saevus	13.6	10.3	-100	42	547
Mionictis_pristinus	13.6	10.3	-100	42	548
Ischyrocyon_gidleyi	13.6	10.3	-101	43	549
Aelurodon_taxoides	13.6	10.3	-101	43	550
Epicyon_saevus	13.6	10.3	-101	43	550
Leptocyon_matthewi	13.6	10.3	-101	43	550
Sthenictis_campestris	13.6	10.3	-101	43	551
Albanosmilus_whitfordi	13.6	10.3	-101	43	552
Leptocyon_matthewi	13.6	10.3	-98	42	553
Aelurodon_ferox	15.97	13.6	-100	42	554
Carpocyon_compressus	15.97	10.3	-100	42	555
Epicyon_saevus	10.3	4.9	-100	36	556
Epicyon_haydeni	10.3	4.9	-100	36	557
Leptarctus_supremus	10.3	4.9	-100	36	558
Aelurodon_taxoides	13.6	10.3	-100	35	559
Aelurodon_ferox	13.6	10.3	-98	42	560
Buisnictis_meadensis	10.3	4.9	-100	36	561
Puma_lacustris	10.3	4.9	-100	36	562
Paratomarctus_euthos	13.6	10.3	-100	42	563
Aelurodon_ferox	13.6	10.3	-100	42	563
Aelurodon_stirtoni	13.6	10.3	-100	42	564
Carpocyon_webbi	13.6	10.3	-100	42	564
Ischyrocyon_gidleyi	13.6	10.3	-100	42	565
Carpocyon_webbi	13.6	10.3	-100	42	566
Epicyon_haydeni	10.3	4.9	-100	40	567
Vulpes_stenognathus	10.3	4.9	-100	40	567
Indarctos_oregonensis	10.3	4.9	-100	40	568
Barbourofelis_fricki	10.3	4.9	-100	40	569
Leptarctus_primus	15.97	13.6	-100	42	570
Ischyrocyon_gidleyi	13.6	10.3	-98	42	571
Aelurodon_taxoides	13.6	10.3	-98	42	572
Borophagus_hilli	10.3	4.9	-101	35	573
Albanosmilus_whitfordi	13.6	10.3	-100	42	574
Cynarctus_crucidens	13.6	10.3	-100	42	575
Aelurodon_taxoides	13.6	10.3	-100	42	575
Paratomarctus_euthos	13.6	10.3	-100	42	576
Epicyon_saevus	13.6	10.3	-100	42	577
Aelurodon_taxoides	13.6	10.3	-101	35	578
Lynx_proterolyncis	10.3	4.9	-100	35	579
Borophagus_secundus	10.3	4.9	-100	35	580
Eucyon_davisi	10.3	4.9	-100	35	580
Vulpes_stenognathus	10.3	4.9	-100	35	580
Plesiogulo_marshalli	10.3	4.9	-100	35	581
Agriotherium_schneideri	10.3	4.9	-100	35	582
Plionictis_ogygia	15.97	13.6	-103	41	583
Leptocyon_vafer	13.6	10.3	-100	42	584
Aelurodon_ferox	15.97	13.6	-100	42	585
Paratomarctus_temerarius	15.97	13.6	-100	42	586
Leptocyon_vafer	15.97	13.6	-100	42	587
Epicyon_haydeni	10.3	4.9	-99	37	588
Borophagus_pugnator	10.3	4.9	-99	37	589
Carpocyon_compressus	15.97	10.3	-100	42	590
Aelurodon_taxoides	13.6	10.3	-100	42	591
Epicyon_saevus	13.6	10.3	-100	42	592
Aelurodon_stirtoni	15.97	13.6	-100	42	593
Aelurodon_ferox	15.97	13.6	-100	42	594
Paratomarctus_temerarius	15.97	13.6	-100	42	594
Carpocyon_compressus	15.97	13.6	-100	42	594
Aelurodon_ferox	15.97	13.6	-100	42	594
Paratomarctus_temerarius	15.97	13.6	-100	42	594
Carpocyon_compressus	15.97	13.6	-100	42	594
Aelurodon_mcgrewi	15.97	13.6	-100	42	595
Canis_ferox	10.3	4.9	-97	42	596
Pliotaxidea_garberi	10.3	4.9	-97	42	597
Buisnictis_meadensis	10.3	4.9	-97	42	598
Martinogale_alveodens	10.3	4.9	-97	42	598
Epicyon_haydeni	13.6	10.3	-99	35	599
Paratomarctus_temerarius	15.97	13.6	-100	42	600
Carpocyon_compressus	15.97	13.6	-100	42	601
Paratomarctus_euthos	13.6	10.3	-100	42	602
Epicyon_saevus	13.6	10.3	-100	42	603
Epicyon_haydeni	13.6	10.3	-100	42	603
Martinogale_alveodens	10.3	4.9	-101	39	604
Plesiogulo_marshalli	10.3	4.9	-101	39	605
Pliotaxidea_nevadensis	10.3	4.9	-101	39	606
Borophagus_secundus	10.3	4.9	-101	39	607
Eucyon_davisi	10.3	4.9	-101	39	608
Amphimachairodus_coloradensis	10.3	4.9	-101	39	609
Adelphailurus_kansensis	10.3	4.9	-101	39	609
Leptocyon_vafer	15.97	13.6	-100	42	610
Arctonasua_gracilis	15.97	13.6	-100	42	611
Bassariscus_antiquus	15.97	13.6	-100	42	612
Epicyon_haydeni	13.6	10.3	-100	42	613
Paratomarctus_temerarius	15.97	13.6	-100	42	614
Carpocyon_webbi	13.6	10.3	-100	42	615
Paratomarctus_euthos	15.97	10.3	-102	42	616
Aelurodon_ferox	13.6	10.3	-100	42	617
Aelurodon_mcgrewi	15.97	13.6	-100	42	618
Paratomarctus_temerarius	15.97	13.6	-100	42	618
Leptocyon_vafer	13.6	10.3	-100	42	617
Bassariscus_ogallalae	10.3	4.9	-101	41	619
Aelurodon_stirtoni	13.6	10.3	-100	42	620
Aelurodon_ferox	15.97	13.6	-100	42	621
Paratomarctus_temerarius	15.97	13.6	-98	42	622
Aelurodon_ferox	15.97	13.6	-98	42	622
Cynarctus_saxatilis	15.97	13.6	-98	42	622
Leptocyon_vafer	15.97	13.6	-98	42	623
Brachypsalis_pachycephalus	15.97	13.6	-98	42	624
Hyperailurictis_intrepidus	15.97	13.6	-98	42	625
Tomarctus_hippophaga	15.97	13.6	-100	42	626
Leptocyon_vafer	15.97	13.6	-100	42	626
Bassariscus_antiquus	15.97	13.6	-100	42	627
Adelphailurus_kansensis	10.3	4.9	-101	38	628
Borophagus_secundus	10.3	4.9	-101	38	629
Eucyon_davisi	10.3	4.9	-101	38	629
Aelurodon_ferox	15.97	13.6	-98	42	630
Cynarctus_crucidens	13.6	10.3	-100	42	631
Aelurodon_taxoides	13.6	10.3	-100	42	631
Epicyon_saevus	13.6	10.3	-100	42	631
Paratomarctus_temerarius	15.97	13.6	-100	42	632
Carpocyon_compressus	15.97	13.6	-100	42	632
Borophagus_secundus	10.3	4.9	-101	35	633
Paratomarctus_euthos	13.6	10.3	-100	42	634
Aelurodon_stirtoni	13.6	10.3	-100	42	635
Aelurodon_ferox	13.6	10.3	-100	42	635
Aelurodon_taxoides	13.6	10.3	-103	41	636
Paratomarctus_temerarius	15.97	13.6	-101	40	637
Aelurodon_ferox	15.97	13.6	-101	40	637
Carpocyon_compressus	15.97	13.6	-101	40	638
Leptocyon_vafer	15.97	13.6	-101	40	638
Epicyon_saevus	13.6	10.3	-100	42	639
Mionictis_pristinus	13.6	10.3	-103	42	640
Epicyon_haydeni	10.3	4.9	-100	36	641
Cynarctus_crucidens	13.6	10.3	-100	43	642
Aelurodon_taxoides	13.6	10.3	-100	43	643
Paratomarctus_euthos	13.6	10.3	-100	43	644
Carpocyon_robustus	13.6	10.3	-100	43	645
Epicyon_saevus	13.6	10.3	-100	43	646
Epicyon_saevus	13.6	10.3	-100	42	647
Microtomarctus_conferta	15.97	13.6	-104	40	648
Tomarctus_brevirostris	15.97	13.6	-104	40	649
Aelurodon_asthenostylus	15.97	13.6	-104	40	649
Carpocyon_compressus	15.97	13.6	-104	40	649
Amphicyon_ingens	15.97	13.6	-104	40	650
Carpocyon_compressus	15.97	13.6	-100	42	651
Aelurodon_ferox	15.97	13.6	-103	41	652
Aelurodon_ferox	15.97	13.6	-98	42	653
Carpocyon_compressus	15.97	13.6	-98	42	654
Leptocyon_vafer	15.97	13.6	-98	42	655
Hyperailurictis_marshi	15.97	13.6	-98	42	656
Epicyon_haydeni	10.3	4.9	-101	33	657
Barbourofelis_morrisi	13.6	10.3	-100	42	658
Aelurodon_taxoides	13.6	10.3	-100	42	659
Epicyon_saevus	13.6	10.3	-100	42	660
Epicyon_haydeni	13.6	10.3	-100	42	660
Cynarctus_voorhiesi	13.6	10.3	-100	42	660
Aelurodon_stirtoni	13.6	10.3	-100	42	661
Aelurodon_ferox	13.6	10.3	-100	42	662
Paratomarctus_euthos	13.6	10.3	-100	42	663
Carpocyon_webbi	13.6	10.3	-100	42	664
Cynarctus_crucidens	13.6	10.3	-100	42	665
Aelurodon_taxoides	13.6	10.3	-100	42	666
Epicyon_haydeni	13.6	10.3	-100	42	666
Leptocyon_vafer	15.97	13.6	-103	40	667
Plionictis_ogygia	15.97	13.6	-103	40	668
Leptarctus_primus	15.97	13.6	-103	40	668
Brachypsalis_modicus	15.97	13.6	-103	40	668
Hyperailurictis_stouti	15.97	13.6	-103	40	669
Cynarctus_crucidens	13.6	10.3	-103	42	670
Aelurodon_taxoides	13.6	10.3	-103	42	671
Epicyon_saevus	13.6	10.3	-103	42	672
Epicyon_haydeni	13.6	10.3	-103	42	673
Barbourofelis_morrisi	13.6	10.3	-100	42	674
Aelurodon_taxoides	13.6	10.3	-100	42	675
Paratomarctus_euthos	13.6	10.3	-100	42	675
Carpocyon_robustus	13.6	10.3	-100	42	675
Epicyon_haydeni	13.6	10.3	-100	42	676
Epicyon_saevus	13.6	10.3	-100	42	676
Ischyrocyon_gidleyi	13.6	10.3	-100	42	677
Leptocyon_vafer	15.97	13.6	-100	42	678
Epicyon_saevus	13.6	10.3	-100	42	679
Plionictis_ogygia	15.97	10.3	-99	42	680
Leptarctus_woodburnei	10.3	4.9	-99	39	681
Pratifelis_martini	10.3	4.9	-101	38	682
Plesiogulo_marshalli	10.3	4.9	-101	38	683
Borophagus_secundus	10.3	4.9	-101	38	684
Cynarctus_voorhiesi	13.6	10.3	-100	42	685
Aelurodon_ferox	13.6	10.3	-100	42	685
Paratomarctus_euthos	13.6	10.3	-100	42	686
Carpocyon_webbi	13.6	10.3	-100	42	687
Ischyrocyon_gidleyi	13.6	10.3	-100	42	688
Albanosmilus_whitfordi	13.6	10.3	-100	35	689
Cynarctus_crucidens	13.6	10.3	-100	35	690
Aelurodon_taxoides	13.6	10.3	-100	35	691
Paratomarctus_euthos	13.6	10.3	-100	35	692
Epicyon_saevus	13.6	10.3	-100	35	692
Aelurodon_taxoides	13.6	10.3	-100	42	693
Paratomarctus_euthos	13.6	10.3	-100	42	694
Epicyon_saevus	13.6	10.3	-100	42	694
Epicyon_saevus	13.6	10.3	-100	42	694
Pliotaxidea_nevadensis	10.3	4.9	-98	42	695
Aelurodon_ferox	15.97	13.6	-103	41	696
Cynarctus_crucidens	13.6	10.3	-100	42	694
Borophagus_pugnator	10.3	4.9	-100	40	697
Epicyon_saevus	10.3	4.9	-103	42	698
Cynarctus_voorhiesi	13.6	10.3	-100	42	699
Aelurodon_ferox	13.6	10.3	-100	42	700
Carpocyon_webbi	13.6	10.3	-100	42	701
Paratomarctus_temerarius	15.97	13.6	-98	42	702
Aelurodon_taxoides	13.6	10.3	-100	34	703
Paratomarctus_temerarius	15.97	13.6	-100	42	704
Aelurodon_ferox	15.97	13.6	-100	42	705
Aelurodon_ferox	13.6	10.3	-100	42	706
Paratomarctus_euthos	13.6	10.3	-100	43	707
Aelurodon_taxoides	13.6	10.3	-100	43	708
Carpocyon_robustus	13.6	10.3	-100	43	708
Ischyrocyon_gidleyi	13.6	10.3	-100	43	709
Aelurodon_ferox	15.97	10.3	-100	42	710
Carpocyon_compressus	15.97	10.3	-100	42	710
Paratomarctus_temerarius	15.97	13.6	-100	42	711
Paratomarctus_temerarius	15.97	13.6	-98	40	712
Aelurodon_ferox	15.97	13.6	-98	40	713
Cynarctus_saxatilis	15.97	13.6	-98	40	713
Leptocyon_vafer	15.97	13.6	-98	40	714
Bassariscus_antiquus	15.97	13.6	-98	40	715
Plionictis_ogygia	15.97	13.6	-98	40	716
Leptarctus_martini	15.97	13.6	-98	40	717
Epicyon_haydeni	13.6	10.3	-100	42	718
Aelurodon_taxoides	13.6	10.3	-103	41	719
Aelurodon_taxoides	13.6	10.3	-100	42	720
Aelurodon_ferox	15.97	13.6	-100	42	721
Paratomarctus_temerarius	15.97	13.6	-100	42	722
Paratomarctus_temerarius	15.97	13.6	-100	42	723
Carpocyon_compressus	15.97	13.6	-100	42	724
Cynarctus_saxatilis	15.97	13.6	-100	42	724
Leptocyon_vafer	15.97	13.6	-100	42	725
Bassariscus_antiquus	15.97	13.6	-100	42	726
Brachypsalis_modicus	15.97	13.6	-100	42	727
Plionictis_ogygia	15.97	13.6	-100	42	728
Plionictis_parviloba	15.97	13.6	-100	42	728
Leptarctus_primus	15.97	13.6	-100	42	728
Carpocyon_compressus	15.97	13.6	-99	42	729
Carpocyon_compressus	15.97	13.6	-100	42	730
Aelurodon_taxoides	13.6	10.3	-99	42	731
Paratomarctus_euthos	13.6	10.3	-100	42	732
Nimravides_pedionomus	13.6	10.3	-100	42	733
Aelurodon_taxoides	13.6	10.3	-103	42	734
Epicyon_saevus	13.6	10.3	-103	42	734
Epicyon_haydeni	13.6	10.3	-103	42	734
Aelurodon_taxoides	13.6	10.3	-103	42	735
Epicyon_saevus	13.6	10.3	-103	42	735
Paratomarctus_euthos	13.6	10.3	-100	42	736
Borophagus_secundus	10.3	4.9	-101	36	737
Vulpes_stenognathus	10.3	4.9	-101	36	738
Eucyon_davisi	10.3	4.9	-101	36	738
Agriotherium_schneideri	10.3	4.9	-101	36	739
Plesiogulo_marshalli	10.3	4.9	-101	36	740
Arctonasua_fricki	10.3	4.9	-101	36	741
Lynx_proterolyncis	10.3	4.9	-101	36	742
Paratomarctus_euthos	15.97	10.3	-102	42	743
Epicyon_saevus	13.6	10.3	-103	41	744
Aelurodon_taxoides	13.6	10.3	-100	42	745
Carpocyon_robustus	13.6	10.3	-100	42	746
Aelurodon_taxoides	10.3	4.9	-103	42	747
Epicyon_saevus	10.3	4.9	-103	42	748
Epicyon_haydeni	10.3	4.9	-103	42	749
Epicyon_saevus	13.6	10.3	-100	42	750
Epicyon_haydeni	13.6	10.3	-100	42	751
Aelurodon_taxoides	13.6	10.3	-100	42	752
Paratomarctus_euthos	13.6	10.3	-100	42	753
Epicyon_saevus	13.6	10.3	-100	42	754
Aelurodon_taxoides	13.6	10.3	-100	42	754
Epicyon_saevus	13.6	10.3	-100	42	755
Eucyon_davisi	10.3	4.9	-101	38	756
Borophagus_pugnator	10.3	4.9	-101	38	757
Amphimachairodus_coloradensis	10.3	4.9	-101	38	758
Aelurodon_mcgrewi	15.97	13.6	-100	42	759
Aelurodon_taxoides	13.6	10.3	-102	42	760
Aelurodon_taxoides	13.6	10.3	-100	35	761
Carpocyon_robustus	13.6	10.3	-100	35	762
Epicyon_saevus	13.6	10.3	-100	35	763
Epicyon_haydeni	13.6	10.3	-100	35	764
Paratomarctus_euthos	13.6	10.3	-100	35	764
Cynarctus_crucidens	13.6	10.3	-100	35	764
Cynarctus_saxatilis	15.97	13.6	-98	42	765
Aelurodon_ferox	15.97	13.6	-98	42	765
Pliotaxidea_garberi	10.3	4.9	-97	42	766
Buisnictis_meadensis	10.3	4.9	-97	42	767
Martinogale_alveodens	10.3	4.9	-97	42	768
Aelurodon_ferox	15.97	13.6	-100	42	769
Aelurodon_mcgrewi	15.97	13.6	-99	42	770
Epicyon_haydeni	10.3	4.9	-100	39	771
Epicyon_saevus	13.6	10.3	-103	42	772
Aelurodon_taxoides	13.6	10.3	-100	42	773
Epicyon_saevus	13.6	10.3	-100	42	774
Plionictis_ogygia	13.6	10.3	-100	42	775
Leptarctus_primus	15.97	13.6	-98	43	776
Aelurodon_ferox	15.97	13.6	-99	42	777
Aelurodon_mcgrewi	15.97	13.6	-100	42	778
Epicyon_aelurodontoides	10.3	4.9	-99	37	779
Aelurodon_stirtoni	13.6	10.3	-100	42	780
Aelurodon_taxoides	13.6	10.3	-100	42	781
Aelurodon_ferox	15.97	13.6	-100	42	782
Cynarctus_saxatilis	15.97	13.6	-100	42	783
Aelurodon_mcgrewi	15.97	13.6	-100	42	783
Aelurodon_stirtoni	13.6	10.3	-100	42	784
Epicyon_haydeni	10.3	4.9	-99	37	785
Epicyon_saevus	10.3	4.9	-99	37	785
Borophagus_pugnator	10.3	4.9	-99	37	785
Carpocyon_webbi	13.6	10.3	-100	42	786
Aelurodon_ferox	15.97	10.3	-99	42	787
Paratomarctus_euthos	13.6	10.3	-100	42	788
Epicyon_haydeni	13.6	10.3	-102	42	789
Borophagus_secundus	10.3	4.9	-103	41	790
Amphimachairodus_coloradensis	10.3	4.9	-103	41	791
Paratomarctus_temerarius	15.97	13.6	-100	42	792
Aelurodon_ferox	15.97	13.6	-100	42	792
Aelurodon_mcgrewi	15.97	13.6	-100	42	792
Carpocyon_compressus	15.97	13.6	-100	42	793
Cynarctus_saxatilis	15.97	13.6	-100	42	794
Leptocyon_vafer	15.97	13.6	-100	42	795
Bassariscus_antiquus	15.97	13.6	-100	42	796
Hyperailurictis_marshi	15.97	13.6	-100	42	797
Hyperailurictis_intrepidus	15.97	13.6	-100	42	798
Leptocyon_vafer	15.97	13.6	-98	42	799
Plionictis_ogygia	15.97	10.3	-103	40	800
Aelurodon_taxoides	13.6	10.3	-100	42	801
Epicyon_saevus	13.6	10.3	-100	42	802
Barbourofelis_morrisi	13.6	10.3	-100	42	803
Carpocyon_robustus	13.6	10.3	-100	42	804
Epicyon_saevus	13.6	10.3	-100	42	804
Epicyon_haydeni	13.6	10.3	-100	42	804
Martes_stirtoni	13.6	10.3	-99	39	805
Aelurodon_taxoides	13.6	10.3	-99	42	806
Aelurodon_taxoides	13.6	10.3	-100	42	807
Paratomarctus_euthos	13.6	10.3	-100	42	808
Carpocyon_robustus	13.6	10.3	-100	42	808
Epicyon_saevus	13.6	10.3	-100	42	809
Aelurodon_taxoides	13.6	10.3	-100	42	810
Aelurodon_ferox	15.97	13.6	-100	42	811
Aelurodon_ferox	13.6	10.3	-100	42	812
Carpocyon_webbi	13.6	10.3	-100	42	812
Albanosmilus_whitfordi	13.6	10.3	-100	42	813
Cynarctus_crucidens	13.6	10.3	-100	42	814
Aelurodon_taxoides	13.6	10.3	-100	42	814
Epicyon_saevus	13.6	10.3	-100	42	815
Epicyon_haydeni	13.6	10.3	-100	42	816
Epicyon_haydeni	13.6	10.3	-100	42	816
Mionictis_pristinus	13.6	10.3	-102	43	817
Borophagus_pugnator	10.3	4.9	-102	40	818
Epicyon_haydeni	10.3	4.9	-102	40	819
Amphimachairodus_coloradensis	10.3	4.9	-102	40	820
Aelurodon_taxoides	13.6	10.3	-100	42	821
Paratomarctus_euthos	13.6	10.3	-100	42	821
Epicyon_saevus	13.6	10.3	-100	42	821
Epicyon_haydeni	13.6	10.3	-100	42	821
Epicyon_haydeni	10.3	4.9	-99	37	822
Borophagus_secundus	10.3	4.9	-103	42	823
Pliotaxidea_nevadensis	10.3	4.9	-103	42	824
Arctonasua_eurybates	10.3	4.9	-103	42	825
Borophagus_hilli	10.3	4.9	-81	27	826
Agriotherium_schneideri	11.62	7.246	-81	27	827
Enhydritherium_terraenovae	11.62	7.246	-81	27	828
Cynarctus_marylandica	15.97	13.82	-76	38	829
Megantereon_hesperus	10.3	4.9	-81	27	830
Epicyon_haydeni	10.3	4.9	-81	27	831
Borophagus_pugnator	10.3	4.9	-81	27	832
Borophagus_hilli	10.3	4.9	-81	27	833
Enhydritherium_terraenovae	10.3	4.9	-81	27	834
Borophagus_hilli	5.333	3.6	-81	27	835
Enhydritherium_terraenovae	5.333	3.6	-81	27	836
Epicyon_haydeni	10.3	4.9	-82	29	837
Epicyon_haydeni	13.6	10.3	-82	29	838
Arctonasua_floridana	13.6	10.3	-82	29	839
Paranasua_biradica	13.6	10.3	-82	29	840
Leptarctus_webbi	13.6	10.3	-82	29	841
Barbourofelis_loveorum	13.6	10.3	-82	29	842
Epicyon_saevus	10.3	4.9	-82	29	843
Epicyon_haydeni	10.3	4.9	-82	29	844
Desmocyon_matthewi	20.43	15.97	-83	29	845
Borophagus_pugnator	10.3	4.9	-82	29	846
Epicyon_haydeni	10.3	4.9	-82	29	847
Borophagus_orc	10.3	4.9	-82	29	848
Enhydritherium_terraenovae	10.3	4.9	-82	29	849
Borophagus_pugnator	13.6	10.3	-81	27	850
Borophagus_pugnator	10.3	4.9	-81	27	851
Carpocyon_limosus	10.3	4.9	-81	27	851
Enhydritherium_terraenovae	10.3	4.9	-81	27	852
Puma_lacustris	10.3	4.9	-81	27	853
Megantereon_hesperus	10.3	4.9	-81	27	853
Enhydritherium_terraenovae	10.3	4.9	-81	27	854
Puma_lacustris	10.3	4.9	-81	27	855
Megantereon_hesperus	10.3	4.9	-81	27	856
Paracynarctus_kelloggi	20.44	15.97	-75	39	857
Epicyon_haydeni	13.6	10.3	-81	27	858
Borophagus_hilli	10.3	4.9	-81	27	859
Osbornodon_iamonensis	20.43	15.97	-82	29	860
Metatomarctus_canavus	20.43	15.97	-82	29	861
Euoplocyon_spissidens	20.43	15.97	-82	29	862
Cynelos_caroniavorus	20.43	15.97	-82	29	863
Phoberocyon_johnhenryi	20.43	15.97	-82	29	864
Oligobunis_floridanus	20.43	15.97	-82	29	865
Leptarctus_ancipidens	20.43	15.97	-82	29	865
Borophagus_pugnator	10.3	4.9	-82	28	866
Borophagus_orc	10.3	4.9	-82	28	867
Urocyon_webbi	10.3	4.9	-82	28	868
Enhydritherium_terraenovae	10.3	4.9	-82	28	869
Borophagus_pugnator	10.3	4.9	-82	28	870
Aelurodon_taxoides	13.6	10.3	-97	28	871
Leptocyon_vafer	13.6	10.3	-97	28	872
Phlaocyon_minor	20.43	15.97	-96	30	873
Osbornodon_scitulus	20.43	15.97	-95	30	874
Paratomarctus_temerarius	15.97	13.6	-95	30	875
Edaphocyon_pointblankensis	15.97	13.6	-95	30	876
Aelurodon_ferox	15.97	13.6	-94	30	877
Microtomarctus_conferta	15.97	13.6	-94	30	878
Cynarctoides_whistleri	20.43	15.97	-96	30	879
Aelurodon_ferox	15.97	13.6	-95	30	880
Tomarctus_brevirostris	15.97	13.6	-95	30	881
Tomarctus_brevirostris	15.97	13.6	-95	30	882
Daphoenodon_notionastes	23.03	20.44	-93	31	883
Paratomarctus_temerarius	15.97	13.6	-95	30	884
Borophagus_secundus	10.3	4.9	-102	21	885
Plionictis_oaxacaensis	15.97	13.6	-96	16	886
Agriotherium_schneideri	10.3	4.9	-100	21	887
Borophagus_secundus	10.3	4.9	-100	21	888
Canis_ferox	10.3	4.9	-100	21	888
Borophagus_secundus	10.3	4.9	-100	21	889
Amphimachairodus_alvarezi	10.3	4.9	-100	21	890
Agriotherium_schneideri	10.3	4.9	-98	20	891
Borophagus_secundus	10.3	4.9	-102	21	892
Vulpes_stenognathus	10.3	4.9	-108	28	893
Taxidea_mexicana	10.3	4.9	-108	28	894
Amphimachairodus_coloradensis	10.3	4.9	-108	28	895
Tomarctus_hippophaga	15.97	13.6	-106	49	896
Tomarctus_hippophaga	15.97	13.6	-105	49	897
Tomarctus_hippophaga	15.97	13.6	-106	49	896
Tomarctus_hippophaga	15.97	13.6	-106	49	896
Tomarctus_hippophaga	15.97	13.6	-106	49	896
Tomarctus_hippophaga	15.97	13.6	-106	49	898
Leptocyon_vafer	15.97	13.6	-106	49	899
Tomarctus_hippophaga	15.97	13.6	-106	49	900
Leptocyon_vafer	15.97	13.6	-106	49	901
Tomarctus_hippophaga	15.97	13.6	-106	49	902
Tomarctus_hippophaga	15.97	13.6	-106	49	903
Tomarctus_hippophaga	15.97	13.6	-106	49	904
Tomarctus_hippophaga	15.97	13.6	-106	49	905
Paratomarctus_temerarius	15.97	13.6	-111	45	906
Plionictis_ogygia	15.97	13.6	-111	45	907
Leptarctus_primus	15.97	13.6	-111	45	908
Pliotaxidea_nevadensis	10.3	4.9	-118	42	909
Amphicyon_frendens	15.97	13.6	-118	42	910
Epicyon_saevus	13.6	10.3	-118	39	911
Aelurodon_taxoides	13.6	10.3	-117	38	912
Protomarctus_optatus	20.43	15.97	-107	43	913
Paratomarctus_temerarius	15.97	13.6	-113	46	914
Euoplocyon_brachygnathus	15.97	13.6	-113	46	915
Vulpes_stenognathus	10.3	4.9	-114	37	916
Eucyon_davisi	10.3	4.9	-114	37	917
Indarctos_oregonensis	10.3	4.9	-117	43	918
Eucyon_davisi	10.3	4.9	-117	43	919
Indarctos_oregonensis	10.3	4.9	-117	43	920
Eucyon_davisi	10.3	4.9	-117	43	921
Plionictis_oregonensis	10.3	4.9	-117	43	922
Metatomarctus_canavus	20.43	15.97	-107	43	923
Paracynarctus_kelloggi	20.43	15.97	-119	41	924
Protomarctus_optatus	20.43	15.97	-119	41	925
Paracynarctus_kelloggi	20.43	15.97	-119	41	926
Bassaricyonoides_stewartae	20.43	15.97	-119	41	927
Eucyon_davisi	10.3	4.9	-118	45	928
Epicyon_saevus	10.3	4.9	-118	45	928
Plesiogulo_marshalli	10.3	4.9	-118	45	929
Pliotaxidea_nevadensis	10.3	4.9	-118	45	930
Lynx_longignathus	10.3	4.9	-118	45	931
Simocyon_primigenius	10.3	4.9	-119	44	932
Tephrocyon_rurestris	15.97	13.6	-117	43	933
Tephrocyon_rurestris	15.97	13.6	-117	43	933
Borophagus_pugnator	13.6	10.3	-118	43	934
Epicyon_saevus	13.6	10.3	-115	41	935
Leptocyon_vafer	13.6	10.3	-115	41	936
Plionictis_ogygia	13.6	10.3	-117	43	937
Epicyon_haydeni	13.6	10.3	-117	43	938
Borophagus_pugnator	13.6	10.3	-117	43	938
Paratomarctus_temerarius	15.97	13.6	-117	43	939
Euoplocyon_brachygnathus	15.97	13.6	-117	43	940
Cynelos_sinapius	15.97	13.6	-117	43	941
Protomarctus_optatus	20.43	15.97	-108	43	942
Paracynarctus_kelloggi	20.43	15.97	-108	43	943
Cynarctoides_acridens	20.43	15.97	-108	43	944
Paracynarctus_kelloggi	20.43	15.97	-108	43	945
Cynarctoides_acridens	20.43	15.97	-108	43	945
Protomarctus_optatus	20.43	15.97	-108	43	946
Paracynarctus_kelloggi	20.43	15.97	-108	43	947
Cynarctoides_acridens	20.43	15.97	-108	43	948
Cynarctoides_acridens	20.43	15.97	-107	43	949
Cynarctoides_acridens	20.43	15.97	-107	43	949
Paracynarctus_kelloggi	20.43	15.97	-108	43	950
Metalopex_merriami	10.3	4.9	-116	42	951
Epicyon_haydeni	10.3	4.9	-116	42	952
Paratomarctus_temerarius	15.97	13.6	-117	38	953
Carpocyon_compressus	15.97	13.6	-117	38	954
Bassariscus_antiquus	15.97	13.6	-117	38	955
Epicyon_saevus	13.6	10.3	-121	44	956
Epicyon_saevus	10.3	4.9	-117	41	957
Pliotaxidea_nevadensis	10.3	4.9	-117	41	958
Pliogale_furlongi	10.3	4.9	-117	41	959
Lutravus_halli	10.3	4.9	-117	41	959
Microtomarctus_conferta	15.97	13.6	-117	38	960
Paracynarctus_kelloggi	15.97	13.6	-117	38	961
Leptocyon_vafer	15.97	13.6	-117	38	962
Aelurodon_asthenostylus	15.97	13.6	-117	38	963
Brachypsalis_pachycephalus	15.97	13.6	-117	38	964
Hyperailurictis_intrepidus	15.97	13.6	-117	38	965
Indarctos_oregonensis	10.3	4.9	-119	39	966
Paracynarctus_kelloggi	15.97	13.6	-117	41	967
Bassariscus_antiquus	15.97	13.6	-117	41	968
Eucyon_davisi	10.3	4.9	-119	45	969
Pliotaxidea_nevadensis	10.3	4.9	-119	45	970
Plesiogulo_marshalli	10.3	4.9	-119	45	970
Leptocyon_vafer	13.6	10.3	-117	34	971
Hyperailurictis_intrepidus	13.6	10.3	-117	34	972
Paratomarctus_temerarius	15.97	13.6	-117	34	973
Leptocyon_vafer	13.6	10.3	-121	37	974
Borophagus_littoralis	13.6	10.3	-121	37	975
Leptarctus_wortmani	13.6	10.3	-121	37	976
Nimravides_thinobates	13.6	10.3	-121	37	977
Barbourofelis_loveorum	13.6	10.3	-121	37	978
Carpocyon_webbi	10.3	4.9	-107	36	979
Cynarctoides_acridens	20.43	15.97	-107	35	980
Protomarctus_optatus	20.43	15.97	-107	35	980
Leptocyon_vafer	15.97	10.3	-107	35	981
Aelurodon_ferox	15.97	13.6	-107	36	982
Paratomarctus_temerarius	15.97	13.6	-107	36	983
Carpocyon_webbi	15.97	13.6	-107	36	983
Cynarctoides_acridens	20.43	15.97	-107	35	984
Microtomarctus_conferta	15.97	13.6	-117	34	985
Epicyon_haydeni	13.6	10.3	-118	35	986
Leptocyon_vafer	13.6	10.3	-118	35	987
Albanosmilus_whitfordi	13.6	10.3	-118	35	988
Borophagus_littoralis	13.6	10.3	-118	35	989
Leptocyon_vafer	13.6	10.3	-118	35	989
Albanosmilus_whitfordi	13.6	10.3	-118	35	990
Borophagus_littoralis	13.6	10.3	-118	35	989
Borophagus_littoralis	13.6	10.3	-118	35	991
Microtomarctus_conferta	15.97	13.6	-117	34	992
Metatomarctus_canavus	20.43	15.97	-117	34	993
Paratomarctus_temerarius	15.97	13.6	-117	34	994
Paratomarctus_temerarius	15.97	13.6	-117	35	995
Microtomarctus_conferta	15.97	13.6	-117	35	995
Aelurodon_asthenostylus	15.97	13.6	-117	35	996
Plithocyon_barstowensis	15.97	13.6	-117	35	997
Aelurodon_asthenostylus	15.97	13.6	-117	34	998
Microtomarctus_conferta	15.97	13.6	-117	34	998
Paratomarctus_temerarius	15.97	13.6	-117	34	998
Borophagus_littoralis	13.6	10.3	-120	37	999
Epicyon_saevus	13.6	10.3	-118	35	1000
Ischyrocyon_gidleyi	13.6	10.3	-118	35	1001
Epicyon_saevus	13.6	10.3	-118	35	1002
Ischyrocyon_gidleyi	13.6	10.3	-118	35	1003
Cynarctoides_gawnae	20.43	15.97	-107	35	1004
Desmocyon_thomsoni	20.43	15.97	-107	35	1004
Metatomarctus_canavus	20.43	15.97	-107	35	1005
Aelurodon_taxoides	13.6	10.3	-122	37	1006
Epicyon_saevus	13.6	10.3	-122	37	1006
Tomarctus_hippophaga	15.97	13.6	-119	34	1007
Bassariscus_antiquus	13.6	10.3	-118	35	1008
Mionictis_angustidens	13.6	10.3	-118	35	1009
Vulpes_stenognathus	10.3	4.9	-117	34	1010
Enhydritherium_terraenovae	7.246	5.333	-117	33	1011
Aelurodon_asthenostylus	15.97	13.6	-117	34	1012
Microtomarctus_conferta	15.97	13.6	-117	34	1012
Paratomarctus_temerarius	15.97	13.6	-117	34	1012
Microtomarctus_conferta	15.97	13.6	-117	34	1013
Paratomarctus_temerarius	15.97	13.6	-117	34	1014
Protepicyon_raki	15.97	13.6	-117	34	1014
Borophagus_secundus	10.3	4.9	-117	33	1015
Plionarctos_edensis	10.3	4.9	-117	33	1016
Hyperailurictis_validus	15.97	13.6	-106	35	1017
Cynarctoides_acridens	15.97	13.6	-106	35	1018
Protomarctus_optatus	15.97	13.6	-106	35	1019
Microtomarctus_conferta	15.97	13.6	-106	35	1019
Paratomarctus_temerarius	15.97	13.6	-117	34	1020
Microtomarctus_conferta	15.97	13.6	-117	34	1020
Aelurodon_asthenostylus	15.97	13.6	-117	34	1020
Protepicyon_raki	15.97	13.6	-117	34	1020
Microtomarctus_conferta	15.97	13.6	-117	34	1020
Aelurodon_asthenostylus	15.97	13.6	-117	34	1020
Protepicyon_raki	15.97	13.6	-117	34	1021
Paratomarctus_temerarius	15.97	13.6	-117	34	1022
Microtomarctus_conferta	15.97	13.6	-117	34	1022
Aelurodon_asthenostylus	15.97	13.6	-117	34	1022
Protepicyon_raki	15.97	13.6	-117	34	1022
Osbornodon_fricki	15.97	13.6	-117	34	1022
Vulpes_stenognathus	10.3	4.9	-107	36	1023
Borophagus_secundus	10.3	4.9	-107	36	1024
Canis_ferox	10.3	4.9	-107	36	1024
Cernictis_hesperus	10.3	4.9	-122	37	1025
Plesiogulo_lindsayi	10.3	4.9	-122	37	1025
Epicyon_haydeni	13.6	10.3	-110	35	1026
Osbornodon_fricki	15.97	13.6	-117	34	1027
Protomarctus_optatus	15.97	13.6	-117	34	1028
Eucyon_davisi	10.3	4.9	-110	32	1029
Plesiogulo_lindsayi	10.3	4.9	-110	32	1030
Borophagus_parvus	10.3	4.9	-110	32	1029
Carpocyon_robustus	13.6	10.3	-117	35	1031
Epicyon_haydeni	13.6	10.3	-117	35	1032
Leptocyon_vafer	13.6	10.3	-117	35	1033
Albanosmilus_whitfordi	13.6	10.3	-117	35	1034
Paratomarctus_temerarius	15.97	13.6	-117	34	1035
Cynarctoides_acridens	15.97	13.6	-117	34	1035
Eucyon_davisi	10.3	4.9	-107	36	1036
Plesiogulo_marshalli	10.3	4.9	-107	36	1037
Pliotaxidea_garberi	10.3	4.9	-107	36	1038
Carpocyon_webbi	15.97	13.6	-106	35	1039
Microtomarctus_conferta	15.97	13.6	-106	35	1040
Aelurodon_ferox	15.97	13.6	-106	35	1040
Aelurodon_stirtoni	15.97	13.6	-106	35	1040
Paratomarctus_temerarius	15.97	13.6	-106	35	1040
Epicyon_saevus	15.97	13.6	-106	35	1040
Epicyon_haydeni	15.97	13.6	-106	35	1040
Plithocyon_ursinus	15.97	13.6	-106	35	1041
Epicyon_haydeni	10.3	4.9	-103	29	1042
Martinogale_chisoensis	10.3	4.9	-103	29	1043
Osbornodon_fricki	15.97	13.6	-106	35	1044
Cynarctoides_acridens	15.97	13.6	-106	35	1044
Paracynarctus_kelloggi	15.97	13.6	-106	35	1045
Psalidocyon_marianae	15.97	13.6	-106	35	1045
Tomarctus_hippophaga	15.97	13.6	-106	35	1045
Tomarctus_brevirostris	15.97	13.6	-106	35	1045
Cynelos_sinapius	15.97	13.6	-106	35	1046
Amphicyon_ingens	15.97	13.6	-106	35	1047
Aelurodon_asthenostylus	15.97	13.6	-117	34	1048
Cynarctus_galushai	15.97	13.6	-117	34	1049
Microtomarctus_conferta	15.97	13.6	-117	34	1050
Paratomarctus_temerarius	15.97	13.6	-117	34	1050
Protepicyon_raki	15.97	13.6	-117	34	1051
Epicyon_saevus	10.3	4.9	-117	35	1052
Paratomarctus_temerarius	15.97	13.6	-117	34	1053
Euoplocyon_brachygnathus	15.97	13.6	-117	34	1053
Paracynarctus_kelloggi	15.97	13.6	-117	34	1054
Microtomarctus_conferta	15.97	13.6	-117	34	1055
Tomarctus_hippophaga	15.97	13.6	-117	34	1056
Tomarctus_hippophaga	15.97	13.6	-117	34	1057
Cynarctus_galushai	15.97	13.6	-117	34	1057
Paratomarctus_temerarius	15.97	13.6	-117	34	1058
Osbornodon_fricki	15.97	13.6	-117	34	1059
Tomarctus_hippophaga	15.97	13.6	-117	34	1060
Pliotaxidea_garberi	10.3	4.9	-120	37	1061
Borophagus_parvus	10.3	4.9	-120	37	1062
Borophagus_secundus	10.3	4.9	-120	37	1063
Plesiogulo_marshalli	10.3	4.9	-120	37	1064
Cynarctus_galushai	15.97	13.6	-117	34	1065
Tomarctus_brevirostris	15.97	13.6	-117	34	1066
Cerdocyon_texanus	10.3	4.9	-108	33	1067
Metalopex_macconnelli	13.6	10.3	-112	34	1068
Eucyon_davisi	10.3	4.9	-110	35	1069
Plesiogulo_marshalli	10.3	4.9	-110	35	1070
Borophagus_parvus	10.3	4.9	-113	34	1071
Eucyon_davisi	10.3	4.9	-113	34	1072
Vulpes_stenognathus	10.3	4.9	-113	34	1073
Plesiogulo_lindsayi	10.3	4.9	-113	34	1074
Pliogale_furlongi	10.3	4.9	-113	34	1075
Amphimachairodus_coloradensis	10.3	4.9	-113	34	1076
Adelphailurus_kansensis	10.3	4.9	-113	34	1077
Microtomarctus_conferta	15.97	13.6	-117	34	1078
Osbornodon_fricki	15.97	13.6	-117	34	1079
Cynarctoides_acridens	15.97	13.6	-117	34	1080
Microtomarctus_conferta	15.97	13.6	-117	34	1080
Tomarctus_hippophaga	15.97	13.6	-117	34	1081
Taxidea_taxus	4.9	0.3	-112	35	1082
Canis_edwardii	4.9	0.3	-112	35	1083
Canis_armbrusteri	4.9	0.3	-112	35	1083
Chasmaporthetes_ossifragus	4.9	0.3	-112	35	1084
Chasmaporthetes_ossifragus	4.9	1.8	-110	31	1085
Borophagus_diversidens	4.9	1.8	-110	32	1086
Chasmaporthetes_ossifragus	4.9	1.8	-110	31	1087
Trigonictis_macrodon	4.9	1.8	-109	32	1088
Chrysocyon_nearcticus	4.9	1.8	-109	32	1089
Chasmaporthetes_ossifragus	4.9	1.8	-109	32	1090
Urocyon_galushai	4.9	1.8	-109	33	1091
Canis_thooides	4.9	1.8	-109	33	1091
Borophagus_diversidens	4.9	1.8	-109	33	1092
Borophagus_diversidens	4.9	1.8	-118	35	1093
Puma_concolor	4.9	1.8	-118	35	1094
Borophagus_diversidens	4.9	1.8	-117	36	1095
Borophagus_diversidens	4.9	1.8	-117	36	1096
Canis_lepophagus	4.9	1.8	-122	40	1097
Borophagus_hilli	4.9	1.8	-109	23	1098
Cerdocyon_avius	4.9	1.8	-109	23	1099
Borophagus_diversidens	4.9	1.8	-121	38	1100
Puma_lacustris	4.9	1.8	-117	32	1101
Smilodon_gracilis	4.9	1.8	-82	27	1102
Arctodus_pristinus	4.9	1.8	-82	27	1103
Smilodon_gracilis	4.9	1.8	-82	26	1104
Smilodon_gracilis	4.9	1.8	-82	29	1105
Trigonictis_macrodon	4.9	1.8	-82	27	1106
Arctodus_pristinus	4.9	1.8	-80	27	1107
Borophagus_diversidens	4.9	1.8	-82	27	1108
Miracinonyx_inexpectatus	4.9	1.8	-82	27	1109
Borophagus_diversidens	2.588	1.806	-82	28	1110
Miracinonyx_inexpectatus	2.588	1.806	-82	28	1111
Smilodon_gracilis	2.588	1.806	-82	28	1112
Chasmaporthetes_ossifragus	2.588	1.806	-82	28	1113
Miracinonyx_inexpectatus	4.9	1.8	-82	28	1114
Trigonictis_macrodon	4.9	1.8	-82	29	1115
Chasmaporthetes_ossifragus	4.9	1.8	-82	29	1116
Homotherium_serum	4.9	1.8	-116	43	1117
Puma_concolor	4.9	1.8	-116	43	1118
Puma_concolor	4.9	1.8	-116	43	1119
Puma_concolor	4.9	1.8	-116	43	1120
Trigonictis_macrodon	4.9	1.8	-114	42	1121
Canis_lepophagus	4.9	1.8	-114	42	1122
Trigonictis_cookii	4.9	1.8	-114	42	1123
Canis_lepophagus	4.9	1.8	-114	42	1124
Sminthosinis_bowleri	4.9	1.8	-114	42	1125
Buisnictis_breviramus	4.9	1.8	-114	42	1126
Borophagus_hilli	4.9	1.8	-114	42	1127
Canis_lepophagus	4.9	1.8	-114	42	1128
Mustela_rexroadensis	4.9	1.8	-114	42	1129
Trigonictis_macrodon	4.9	1.8	-114	42	1130
Ferinestrix_vorax	4.9	1.8	-114	42	1131
Sminthosinis_bowleri	4.9	1.8	-114	42	1132
Canis_lepophagus	4.9	1.8	-114	42	1133
Mustela_rexroadensis	4.9	1.8	-114	42	1134
Trigonictis_macrodon	4.9	1.8	-114	42	1135
Sminthosinis_bowleri	4.9	1.8	-114	42	1136
Canis_lepophagus	4.9	1.8	-114	42	1137
Mustela_rexroadensis	4.9	1.8	-114	42	1138
Trigonictis_macrodon	4.9	1.8	-114	42	1139
Trigonictis_cookii	4.9	1.8	-114	42	1139
Canis_lepophagus	4.9	1.8	-114	42	1140
Trigonictis_macrodon	4.9	1.8	-114	42	1141
Canis_lepophagus	4.9	1.8	-114	42	1140
Trigonictis_macrodon	4.9	1.8	-114	42	1141
Trigonictis_macrodon	4.9	1.8	-114	42	1142
Trigonictis_macrodon	4.9	1.8	-114	42	1142
Trigonictis_macrodon	4.9	1.8	-114	42	1142
Trigonictis_macrodon	4.9	1.8	-114	42	1142
Canis_ferox	4.9	1.8	-114	42	1143
Trigonictis_macrodon	4.9	1.8	-114	42	1144
Canis_ferox	4.9	1.8	-114	42	1145
Canis_lepophagus	4.9	1.8	-114	42	1146
Trigonictis_macrodon	4.9	1.8	-114	42	1147
Trigonictis_cookii	4.9	1.8	-114	42	1148
Canis_lepophagus	4.9	1.8	-114	42	1149
Trigonictis_macrodon	4.9	1.8	-114	42	1148
Trigonictis_macrodon	4.9	1.8	-114	42	1150
Canis_lepophagus	4.9	1.8	-114	42	1151
Trigonictis_macrodon	4.9	1.8	-114	42	1150
Trigonictis_macrodon	4.9	1.8	-114	42	1152
Trigonictis_macrodon	4.9	1.8	-114	42	1152
Trigonictis_macrodon	4.9	1.8	-114	42	1153
Trigonictis_cookii	4.9	1.8	-114	42	1154
Canis_ferox	4.9	1.8	-114	42	1155
Trigonictis_macrodon	4.9	1.8	-114	42	1154
Ferinestrix_vorax	4.9	1.8	-114	42	1154
Ursus_americanus	4.9	1.8	-114	42	1156
Trigonictis_macrodon	4.9	1.8	-114	42	1154
Sminthosinis_bowleri	4.9	1.8	-114	42	1154
Puma_lacustris	4.9	1.8	-114	42	1157
Trigonictis_macrodon	4.9	1.8	-114	42	1154
Canis_lepophagus	4.9	1.8	-114	42	1155
Trigonictis_macrodon	4.9	1.8	-114	42	1158
Trigonictis_macrodon	4.9	1.8	-114	42	1158
Trigonictis_macrodon	4.9	1.8	-114	42	1158
Canis_lepophagus	4.9	1.8	-114	42	1159
Buisnictis_breviramus	4.9	1.8	-114	42	1160
Trigonictis_macrodon	4.9	1.8	-114	42	1161
Trigonictis_macrodon	4.9	1.8	-114	42	1162
Mustela_rexroadensis	4.9	1.8	-114	42	1162
Canis_lepophagus	4.9	1.8	-114	42	1163
Trigonictis_macrodon	4.9	1.8	-114	42	1164
Canis_ferox	4.9	1.8	-114	42	1165
Canis_lepophagus	4.9	1.8	-114	42	1166
Sminthosinis_bowleri	4.9	1.8	-114	42	1167
Canis_ferox	4.9	1.8	-114	42	1168
Mustela_rexroadensis	4.9	1.8	-114	42	1169
Trigonictis_macrodon	4.9	1.8	-114	42	1169
Trigonictis_cookii	4.9	1.8	-114	42	1169
Borophagus_diversidens	4.9	1.8	-118	43	1170
Trigonictis_cookii	4.9	1.8	-118	43	1171
Trigonictis_macrodon	4.9	1.8	-118	43	1172
Puma_lacustris	4.9	1.8	-118	43	1173
Borophagus_hilli	4.9	1.8	-100	37	1174
Urocyon_cinereoargenteus	4.9	1.8	-100	37	1175
Spilogale_putorius	4.9	1.8	-100	37	1176
Trigonictis_macrodon	4.9	1.8	-100	37	1177
Canis_lepophagus	4.9	1.8	-100	37	1178
Buisnictis_meadensis	4.9	1.8	-100	37	1179
Mustela_rexroadensis	4.9	1.8	-100	37	1180
Brachyopsigale_dubius	4.9	1.8	-100	37	1181
Buisnictis_breviramus	4.9	1.8	-100	37	1182
Canis_lepophagus	4.9	1.8	-100	37	1183
Borophagus_diversidens	4.9	1.8	-100	37	1183
Spilogale_rexroadi	4.9	1.8	-100	37	1184
Canis_lepophagus	4.9	1.8	-100	37	1183
Puma_lacustris	4.9	1.8	-100	37	1185
Canis_ferox	4.9	1.8	-100	37	1183
Urocyon_progressus	4.9	1.8	-100	37	1183
Bassariscus_casei	4.9	1.8	-100	37	1186
Procyon_rexroadensis	4.9	1.8	-100	37	1187
Trigonictis_macrodon	4.9	1.8	-100	37	1188
Taxidea_taxus	4.9	1.8	-100	37	1188
Buisnictis_breviramus	4.9	1.8	-100	37	1189
Spilogale_rexroadi	4.9	1.8	-100	37	1190
Puma_lacustris	4.9	1.8	-100	37	1191
Megantereon_hesperus	4.9	1.8	-100	37	1191
Canis_lepophagus	4.9	1.8	-100	37	1192
Bassariscus_casei	4.9	1.8	-100	37	1193
Procyon_rexroadensis	4.9	1.8	-100	37	1193
Mustela_meltoni	4.9	1.8	-100	37	1194
Buisnictis_breviramus	4.9	1.8	-100	37	1195
Borophagus_diversidens	4.9	1.8	-98	42	1196
Borophagus_diversidens	4.9	1.8	-103	41	1197
Mephitis_mephitis	4.9	1.8	-103	41	1198
Homotherium_serum	4.9	1.8	-103	41	1199
Borophagus_diversidens	4.9	1.8	-100	42	1200
Canis_ferox	4.9	1.8	-102	41	1201
Canis_ferox	4.9	1.8	-102	41	1201
Borophagus_diversidens	4.9	1.8	-102	41	1201
Canis_lepophagus	4.9	1.8	-100	42	1202
Borophagus_diversidens	4.9	1.8	-100	42	1202
Trigonictis_macrodon	4.9	1.8	-100	42	1203
Trigonictis_cookii	4.9	1.8	-100	42	1203
Buisnictis_burrowsi	4.9	1.8	-100	42	1204
Canis_lepophagus	4.9	1.8	-114	37	1205
Borophagus_hilli	4.9	1.8	-107	33	1206
Canis_lepophagus	4.9	1.8	-106	32	1207
Ursus_americanus	4.9	1.8	-119	38	1208
Borophagus_diversidens	4.9	1.8	-101	33	1209
Canis_lepophagus	4.9	1.8	-101	33	1210
Dinofelis_palaeoonca	4.9	1.8	-101	33	1211
Borophagus_diversidens	4.9	1.8	-101	33	1212
Dinofelis_palaeoonca	4.9	1.8	-101	33	1213
Dinofelis_palaeoonca	4.9	1.8	-101	33	1213
Borophagus_diversidens	4.9	1.8	-101	33	1214
Spilogale_rexroadi	4.9	1.8	-101	33	1215
Canis_lepophagus	4.9	1.8	-101	34	1216
Borophagus_diversidens	4.9	1.8	-101	34	1217
Procyon_rexroadensis	4.9	1.8	-101	34	1218
Chasmaporthetes_ossifragus	4.9	1.8	-101	34	1219
Puma_lacustris	4.9	1.8	-101	34	1220
Miracinonyx_trumani	4.9	1.8	-101	34	1220
Lynx_rufus	4.9	1.8	-101	34	1220
Homotherium_serum	4.9	1.8	-101	34	1221
Borophagus_diversidens	4.9	1.8	-102	35	1222
Canis_lepophagus	4.9	1.8	-102	35	1222
Trigonictis_cookii	4.9	1.8	-102	35	1223
Canis_lepophagus	4.9	1.8	-105	31	1224
Urocyon_galushai	4.9	1.8	-105	31	1224
Borophagus_diversidens	4.9	1.8	-100	32	1225
Canis_lepophagus	4.9	1.8	-100	32	1226
Vulpes_velox	4.9	1.8	-100	32	1226
Urocyon_galushai	4.9	1.8	-100	32	1227
Bassariscus_casei	4.9	1.8	-100	32	1228
Nasua_pronarica	4.9	1.8	-100	32	1228
Mustela_rexroadensis	4.9	1.8	-100	32	1229
Buisnictis_breviramus	4.9	1.8	-100	32	1230
Brachyopsigale_dubius	4.9	1.8	-100	32	1229
Puma_lacustris	4.9	1.8	-100	32	1231
Trigonictis_cookii	4.9	1.8	-118	47	1232
Buisnictis_breviramus	4.9	1.8	-118	47	1233
Canis_lepophagus	4.9	1.8	-118	47	1234
Borophagus_diversidens	4.9	1.8	-118	47	1235
Puma_lacustris	4.9	1.8	-118	47	1236
Eucyon_davisi	4.9	1.8	-119	46	1237
Borophagus_hilli	4.9	1.8	-119	46	1237
Plionarctos_harroldorum	4.9	1.8	-119	46	1238
Trigonictis_macrodon	4.9	1.8	-119	46	1239
Chasmaporthetes_ossifragus	4.9	1.8	-101	19	1240
Canis_edwardii	4.9	1.8	-107	28	1241
Chasmaporthetes_ossifragus	4.9	1.8	-107	28	1242
Borophagus_diversidens	4.9	1.8	-100	21	1243
Lynx_rufus	4.9	1.8	-117	32	1244
Canis_latrans	4.9	1.8	-117	32	1245
Tremarctos_floridanus	4.9	1.8	-117	32	1246
Canis_rufus	4.9	1.8	-117	32	1247
Lynx_rufus	4.9	1.8	-117	32	1248
Ursus_americanus	4.9	1.8	-117	32	1249
Borophagus_diversidens	4.9	1.8	-117	32	1250
Canis_latrans	4.9	1.8	-117	32	1250
Trigonictis_macrodon	4.9	1.8	-117	32	1251
Puma_lacustris	4.9	1.8	-117	32	1252
Borophagus_diversidens	4.9	1.8	-117	32	1253
Lynx_rufus	4.9	1.8	-117	32	1254
Bassariscus_casei	4.9	1.8	-117	32	1255
Canis_latrans	4.9	1.8	-117	32	1256
Canis_rufus	4.9	1.8	-117	32	1256
Puma_lacustris	4.9	1.8	-117	32	1257
Canis_rufus	4.9	1.8	-117	32	1258
Lontra_canadensis	4.9	1.8	-117	32	1259
Trigonictis_macrodon	4.9	1.8	-117	32	1260
Canis_latrans	4.9	1.8	-117	32	1261
Urocyon_galushai	4.9	1.8	-117	32	1261
Puma_lacustris	4.9	1.8	-117	32	1262
Lynx_rufus	4.9	1.8	-117	32	1262
Mustela_frenata	1.8	0.3	-117	32	1263
Trigonictis_macrodon	1.8	0.3	-117	32	1264
Mustela_frenata	1.8	0.3	-117	32	1264
Spilogale_putorius	1.8	0.3	-117	32	1265
Smilodon_gracilis	1.8	0.3	-117	32	1266
Spilogale_putorius	1.8	0.3	-117	32	1265
Taxidea_taxus	1.8	0.3	-117	32	1264
Canis_latrans	1.8	0.3	-117	32	1267
Smilodon_gracilis	1.8	0.3	-117	32	1266
Canis_latrans	1.8	0.3	-117	32	1268
Smilodon_gracilis	1.8	0.3	-117	32	1269
Smilodon_gracilis	1.8	0.3	-117	32	1269
Canis_latrans	1.8	0.3	-117	32	1268
Lynx_rufus	1.8	0.3	-117	32	1270
Canis_latrans	1.8	0.3	-117	32	1271
Smilodon_gracilis	1.8	0.3	-117	32	1272
Canis_latrans	1.8	0.3	-117	32	1273
Canis_latrans	1.8	0.3	-100	37	1274
Homotherium_serum	1.8	0.3	-97	38	1275
Canis_latrans	1.8	0.3	-98	40	1276
Vulpes_velox	1.8	0.3	-98	40	1276
Mustela_frenata	1.8	0.3	-98	40	1277
Mephitis_mephitis	1.8	0.3	-98	40	1278
Taxidea_taxus	1.8	0.3	-98	40	1277
Arctodus_pristinus	1.8	0.3	-82	27	1279
Canis_edwardii	1.8	0.3	-100	37	1280
Canis_latrans	1.8	0.3	-105	39	1281
Martes_diluviana	1.8	0.3	-105	39	1282
Spilogale_putorius	1.8	0.3	-105	39	1283
Taxidea_taxus	1.8	0.3	-105	39	1282
Lynx_rufus	1.8	0.3	-105	39	1284
Canis_latrans	1.8	0.3	-100	36	1285
Vulpes_velox	1.8	0.3	-100	36	1285
Spilogale_putorius	1.8	0.3	-99	33	1286
Taxidea_taxus	1.8	0.3	-99	33	1287
Canis_dirus	1.8	0.3	-100	37	1280
Panthera_atrox	1.8	0.3	-100	37	1288
Arctodus_simus	1.8	0.3	-117	33	1289
Taxidea_taxus	1.8	0.3	-117	34	1290
Puma_concolor	1.8	0.3	-117	34	1291
Canis_latrans	0.126	0.0117	-117	34	1292
Canis_latrans	1.8	0.3	-114	39	1293
Martes_americana	1.8	0.3	-114	39	1294
Mustela_nigripes	1.8	0.3	-114	39	1294
Mustela_nivalis	1.8	0.3	-114	39	1294
Lynx_rufus	1.8	0.3	-87	34	1295
Canis_latrans	1.8	0.3	-102	21	1296
Canis_cedazoensis	1.8	0.3	-102	21	1297
Canis_dirus	1.8	0.3	-102	21	1298
Urocyon_cinereoargenteus	1.8	0.3	-102	21	1298
Arctodus_pristinus	1.8	0.3	-102	21	1299
Panthera_atrox	1.8	0.3	-102	21	1300
Panthera_onca	1.8	0.3	-102	21	1301
Lynx_rufus	1.8	0.3	-102	21	1301
Smilodon_fatalis	2.588	0.0117	-103	20	1302
Arctodus_pristinus	2.588	0.0117	-103	20	1303
Procyon_lotor	2.588	0.0117	-103	20	1304
Lontra_canadensis	2.588	0.0117	-103	20	1305
Panthera_onca	1.8	0.3	-79	38	1306
Miracinonyx_inexpectatus	1.8	0.3	-79	38	1306
Canis_armbrusteri	1.8	0.3	-82	28	1307
Urocyon_minicephalus	1.8	0.3	-82	28	1307
Arctodus_pristinus	1.8	0.3	-82	28	1308
Procyon_lotor	1.8	0.3	-82	28	1309
Spilogale_putorius	1.8	0.3	-82	28	1310
Mephitis_mephitis	1.8	0.3	-82	28	1310
Conepatus_leuconotus	1.8	0.3	-82	28	1310
Panthera_onca	1.8	0.3	-82	28	1311
Lynx_rufus	1.8	0.3	-82	28	1311
Canis_latrans	1.8	0.3	-93	36	1312
Canis_armbrusteri	1.8	0.3	-93	36	1312
Urocyon_cinereoargenteus	1.8	0.3	-93	36	1313
Procyon_lotor	1.8	0.3	-93	36	1314
Ursus_americanus	1.8	0.3	-93	36	1315
Martes_diluviana	1.8	0.3	-93	36	1316
Neovison_vison	1.8	0.3	-93	36	1316
Mustela_erminea	1.8	0.3	-93	36	1317
Mustela_frenata	1.8	0.3	-93	36	1317
Brachyprotoma_obtusata	1.8	0.3	-93	36	1318
Mephitis_mephitis	1.8	0.3	-93	36	1319
Smilodon_fatalis	1.8	0.3	-93	36	1320
Panthera_onca	1.8	0.3	-93	36	1321
Miracinonyx_trumani	1.8	0.3	-93	36	1322
Lynx_rufus	1.8	0.3	-93	36	1322
Lontra_canadensis	1.8	0.3	-98	39	1323
Canis_dirus	1.8	0.3	-100	37	1324
Canis_latrans	1.8	0.3	-100	37	1324
Vulpes_velox	1.8	0.3	-100	37	1324
Spilogale_putorius	1.8	0.3	-100	37	1325
Panthera_atrox	1.8	0.3	-100	37	1326
Puma_concolor	1.8	0.3	-100	37	1326
Lynx_rufus	1.8	0.3	-105	39	1327
Canis_lupus	1.8	0.3	-147	64	1328
Canis_edwardii	1.8	0.3	-82	28	1329
Arctodus_pristinus	1.8	0.3	-82	28	1330
Lontra_canadensis	1.8	0.3	-82	28	1331
Smilodon_gracilis	1.8	0.3	-82	28	1332
Taxidea_taxus	1.8	0.3	-105	39	1333
Lynx_rufus	1.8	0.3	-105	39	1334
Canis_edwardii	1.8	0.3	-100	37	1335
Canis_armbrusteri	1.8	0.3	-78	39	1336
Canis_latrans	1.8	0.3	-78	39	1336
Ursus_americanus	1.8	0.3	-78	39	1337
Arctodus_pristinus	1.8	0.3	-78	39	1338
Tremarctos_floridanus	1.8	0.3	-78	39	1338
Martes_diluviana	1.8	0.3	-78	39	1339
Gulo_gulo	1.8	0.3	-78	39	1339
Lontra_canadensis	1.8	0.3	-78	39	1339
Brachyprotoma_obtusata	1.8	0.3	-78	39	1340
Spilogale_putorius	1.8	0.3	-78	39	1340
Mephitis_mephitis	1.8	0.3	-78	39	1340
Taxidea_taxus	1.8	0.3	-78	39	1341
Miracinonyx_inexpectatus	1.8	0.3	-78	39	1342
Panthera_atrox	1.8	0.3	-78	39	1342
Panthera_onca	1.8	0.3	-78	39	1342
Smilodon_fatalis	1.8	0.3	-78	39	1343
Canis_edwardii	4.9	1.8	-110	32	1344
Spilogale_putorius	4.9	1.8	-110	32	1345
Taxidea_taxus	1.8	0.3	-105	39	1346
Taxidea_taxus	1.8	0.3	-118	47	1347
Lynx_canadensis	1.8	0.3	-118	47	1348
Canis_edwardii	1.8	0.3	-81	27	1349
Trigonictis_macrodon	1.8	0.3	-81	27	1350
Chasmaporthetes_ossifragus	1.8	0.3	-81	27	1351
Arctodus_simus	1.8	0.3	-105	46	1352
Mephitis_mephitis	1.8	0.3	-99	34	1353
Canis_edwardii	1.8	0.3	-117	33	1354
Canis_lepophagus	4.9	1.8	-114	31	1355
Chasmaporthetes_ossifragus	4.9	1.8	-114	31	1356
Canis_latrans	1.8	0.3	-120	37	1357
Canis_dirus	1.8	0.3	-120	37	1357
Vulpes_velox	1.8	0.3	-120	37	1358
Taxidea_taxus	1.8	0.3	-120	37	1359
Taxidea_taxus	1.8	0.3	-105	39	1360
Mephitis_mephitis	1.8	0.3	-105	39	1361
Canis_latrans	1.8	0.3	-105	39	1362
Vulpes_velox	1.8	0.3	-105	39	1362
Smilodon_gracilis	1.8	0.3	-82	26	1363
Canis_edwardii	1.8	0.3	-82	26	1364
Chasmaporthetes_ossifragus	1.8	0.3	-82	26	1365
Canis_latrans	1.8	0.3	-99	33	1366
Canis_armbrusteri	1.8	0.3	-99	33	1366
Miracinonyx_trumani	1.8	0.3	-99	33	1367
Canis_lupus	1.8	0.3	-147	64	1368
Canis_dirus	1.8	0.3	-102	42	1369
Canis_latrans	1.8	0.3	-102	42	1370
Arctodus_simus	1.8	0.3	-102	42	1371
Panthera_atrox	1.8	0.3	-102	42	1372
Taxidea_taxus	1.8	0.3	-105	39	1373
Spilogale_putorius	1.8	0.3	-105	39	1374
Arctodus_pristinus	1.8	0.3	-82	29	1375
Trigonictis_cookii	1.8	0.3	-82	29	1376
Lynx_rufus	1.8	0.3	-82	29	1377
Canis_armbrusteri	1.8	0.3	-82	29	1378
Canis_edwardii	1.8	0.3	-82	29	1379
Lynx_rufus	1.8	0.3	-82	29	1380
Smilodon_gracilis	1.8	0.3	-82	29	1380
Urocyon_cinereoargenteus	1.8	0.3	-77	39	1381
Ursus_americanus	1.8	0.3	-77	39	1382
Mephitis_mephitis	1.8	0.3	-77	39	1383
Canis_dirus	1.8	0.3	-102	42	1384
Mustela_nigripes	1.8	0.3	-98	40	1385
Urocyon_citrinus	2.588	1.806	-82	29	1386
Canis_edwardii	2.588	1.806	-82	29	1386
Arctodus_pristinus	2.588	1.806	-82	29	1387
Trigonictis_macrodon	2.588	1.806	-82	29	1388
Smilodon_gracilis	2.588	1.806	-82	29	1389
Chasmaporthetes_ossifragus	2.588	1.806	-82	29	1390
Spilogale_putorius	1.8	0.3	-82	29	1391
Lontra_canadensis	1.8	0.3	-82	29	1392
Smilodon_gracilis	1.8	0.3	-82	29	1393
Canis_dirus	1.8	0.3	-121	37	1394
Canis_latrans	1.8	0.3	-121	37	1394
Tisisthenes_parvus	1.8	0.3	-99	45	1395
Procyon_lotor	1.8	0.3	-98	38	1396
Lontra_canadensis	1.8	0.3	-98	38	1397
Miracinonyx_inexpectatus	0.3	0.012	-82	28	1398
Canis_dirus	0.3	0.012	-82	28	1399
Tremarctos_floridanus	0.3	0.012	-82	28	1400
Canis_edwardii	1.8	0.3	-82	27	1401
Canis_armbrusteri	1.8	0.3	-82	27	1401
Urocyon_cinereoargenteus	1.8	0.3	-82	27	1402
Procyon_lotor	1.8	0.3	-82	27	1403
Arctodus_pristinus	1.8	0.3	-82	27	1404
Lontra_canadensis	1.8	0.3	-82	27	1405
Smilodon_gracilis	1.8	0.3	-82	27	1406
Lynx_rufus	1.8	0.3	-82	27	1406
Canis_armbrusteri	1.8	0.3	-82	27	1407
Arctodus_pristinus	1.8	0.3	-82	27	1404
Mustela_frenata	1.8	0.3	-82	27	1405
Arctodus_pristinus	1.8	0.3	-82	27	1404
Canis_armbrusteri	1.8	0.3	-82	29	1408
Arctodus_pristinus	1.8	0.3	-82	29	1409
Panthera_onca	1.8	0.3	-82	29	1410
Smilodon_gracilis	1.8	0.3	-82	29	1410
Leopardus_amnicola	1.8	0.012	-80	28	1411
Canis_dirus	1.8	0.012	-80	28	1412
Enhydra_lutris	1.8	0.3	-124	40	1413
Neovison_vison	1.8	0.3	-100	37	1414
Vulpes_lagopus	1.8	0.3	-140	68	1415
Spilogale_putorius	0.3	0.012	-82	27	1416
Procyon_lotor	0.3	0.012	-82	27	1417
Canis_latrans	1.8	0.3	-117	33	1418
Smilodon_fatalis	1.8	0.3	-117	33	1419
Arctodus_pristinus	1.8	0.3	-81	27	1420
Canis_latrans	1.8	0.3	-105	39	1421
Urocyon_cinereoargenteus	1.8	0.3	-105	39	1421
Vulpes_velox	1.8	0.3	-105	39	1422
Mustela_frenata	1.8	0.3	-105	39	1423
Mustela_erminea	1.8	0.3	-105	39	1423
Spilogale_putorius	1.8	0.3	-105	39	1424
Taxidea_taxus	1.8	0.3	-105	39	1425
Brachyprotoma_obtusata	1.8	0.3	-105	39	1426
Mephitis_mephitis	1.8	0.3	-105	39	1426
Canis_armbrusteri	1.8	0.3	-75	40	1427
Urocyon_cinereoargenteus	1.8	0.3	-75	40	1427
Ursus_americanus	1.8	0.3	-75	40	1428
Arctodus_pristinus	1.8	0.3	-75	40	1428
Martes_diluviana	1.8	0.3	-75	40	1429
Gulo_gulo	1.8	0.3	-75	40	1430
Lontra_canadensis	1.8	0.3	-75	40	1431
Brachyprotoma_obtusata	1.8	0.3	-75	40	1432
Osmotherium_spelaeum	1.8	0.3	-75	40	1432
Taxidea_taxus	1.8	0.3	-75	40	1431
Smilodon_gracilis	1.8	0.3	-75	40	1433
Panthera_onca	1.8	0.3	-75	40	1434
Lynx_rufus	1.8	0.3	-82	26	1435
Urocyon_cinereoargenteus	0.3	0.012	-82	29	1436
Canis_latrans	0.3	0.012	-82	29	1437
Canis_dirus	0.3	0.012	-82	29	1437
Tremarctos_floridanus	0.3	0.012	-82	29	1438
Ursus_americanus	0.3	0.012	-82	29	1438
Procyon_lotor	0.3	0.012	-82	29	1439
Spilogale_putorius	0.3	0.012	-82	29	1440
Mephitis_mephitis	0.3	0.012	-82	29	1440
Conepatus_leuconotus	0.3	0.012	-82	29	1440
Panthera_onca	0.3	0.012	-82	29	1441
Puma_concolor	0.3	0.012	-82	29	1441
Leopardus_pardalis	0.3	0.012	-82	29	1441
Lynx_rufus	0.3	0.012	-82	29	1441
Homotherium_serum	0.3	0.012	-82	29	1441
Canis_edwardii	1.8	0.3	-82	27	1442
Arctodus_pristinus	1.8	0.3	-82	27	1443
Canis_armbrusteri	1.8	0.3	-101	34	1444
Canis_latrans	1.8	0.3	-101	34	1444
Xenocyon_texanus	1.8	0.3	-101	34	1444
Arctodus_simus	1.8	0.3	-101	34	1445
Canis_edwardii	1.8	0.3	-117	43	1446
Canis_latrans	1.8	0.3	-102	42	1447
Neovison_vison	1.8	0.3	-102	42	1448
Vulpes_vulpes	1.8	0.3	-107	36	1449
Taxidea_taxus	1.8	0.3	-107	36	1450
Canis_rufus	1.8	0.3	-107	36	1449
Mustela_erminea	1.8	0.3	-107	36	1450
Spilogale_putorius	1.8	0.3	-107	36	1451
Lontra_canadensis	1.8	0.3	-107	36	1450
Mephitis_mephitis	1.8	0.3	-107	36	1451
Canis_dirus	1.8	0.3	-82	29	1452
Ursus_americanus	1.8	0.3	-82	29	1453
Tremarctos_floridanus	1.8	0.3	-82	29	1453
Procyon_lotor	1.8	0.3	-82	29	1454
Panthera_onca	1.8	0.3	-82	29	1455
Panthera_atrox	1.8	0.3	-82	29	1456
Lynx_rufus	1.8	0.3	-82	29	1457
Arctodus_pristinus	1.8	0.3	-80	28	1458
Canis_latrans	1.8	0.3	-101	33	1459
Canis_armbrusteri	1.8	0.3	-101	33	1459
Taxidea_taxus	1.8	0.3	-101	33	1460
Homotherium_serum	1.8	0.3	-101	33	1461
Panthera_atrox	1.8	0.3	-99	34	1462
Canis_edwardii	1.8	0.3	-110	32	1463
Ursus_americanus	1.8	0.3	-79	38	1464
Lynx_rufus	1.8	0.3	-79	38	1465
Canis_latrans	1.8	0.3	-96	42	1466
Canis_lupus	1.8	0.3	-96	42	1467
Ursus_americanus	1.8	0.3	-96	42	1468
Taxidea_taxus	1.8	0.3	-96	42	1469
Lontra_canadensis	1.8	0.3	-96	42	1469
Canis_armbrusteri	1.8	0.3	-106	32	1470
Smilodon_gracilis	1.8	0.3	-106	32	1471
Lynx_rufus	1.8	0.3	-106	32	1471
Martes_diluviana	1.8	0.3	-105	39	1472
Mustela_frenata	1.8	0.3	-105	39	1472
Mustela_erminea	1.8	0.3	-105	39	1473
Mustela_nigripes	1.8	0.3	-105	39	1473
Neovison_vison	1.8	0.3	-105	39	1474
Taxidea_taxus	1.8	0.3	-105	39	1475
Spilogale_putorius	1.8	0.3	-105	39	1476
Brachyprotoma_obtusata	1.8	0.3	-105	39	1476
Canis_latrans	1.8	0.3	-105	39	1477
Urocyon_cinereoargenteus	1.8	0.3	-105	39	1477
Vulpes_velox	1.8	0.3	-105	39	1478
Lynx_rufus	1.8	0.3	-105	39	1479
Xenocyon_lycaonoides	1.8	0.3	-107	50	1480
Taxidea_taxus	0.126	0.0117	-112	42	1481
Lontra_canadensis	0.126	0.0117	-112	42	1481
Canis_latrans	0.126	0.0117	-112	42	1482
Canis_dirus	0.126	0.0117	-112	42	1482
Vulpes_vulpes	0.126	0.0117	-112	42	1483
Procyon_lotor	0.126	0.0117	-112	42	1484
Arctodus_simus	0.126	0.0117	-112	42	1485
Lynx_canadensis	0.126	0.0117	-112	42	1486
Lynx_rufus	0.126	0.0117	-112	42	1486
Panthera_atrox	0.126	0.0117	-112	42	1486
Puma_concolor	0.126	0.0117	-112	42	1486
Homotherium_serum	0.126	0.0117	-112	42	1486
Smilodon_fatalis	0.126	0.0117	-112	42	1486
Ursus_americanus	0.126	0.0117	-82	29	1487
Canis_dirus	0.126	0.0117	-82	29	1488
Ursus_americanus	0.126	0.0117	-82	29	1489
Urocyon_cinereoargenteus	0.126	0.0117	-82	29	1490
Canis_dirus	0.126	0.0117	-82	29	1490
Mustela_frenata	0.126	0.0117	-82	29	1491
Panthera_onca	0.126	0.0117	-82	29	1492
Lynx_rufus	0.126	0.0117	-82	29	1492
Panthera_atrox	0.126	0.0117	-110	50	1493
Canis_dirus	0.126	0.0117	-82	27	1494
Arctodus_simus	0.126	0.0117	-103	50	1495
Taxidea_taxus	0.126	0.0117	-103	50	1496
Canis_armbrusteri	0.126	0.0117	-82	29	1497
Tremarctos_floridanus	0.126	0.0117	-82	29	1498
Conepatus_leuconotus	0.126	0.0117	-82	29	1499
Panthera_onca	0.126	0.0117	-82	29	1500
Urocyon_cinereoargenteus	0.126	0.0117	-82	29	1497
Canis_dirus	0.126	0.0117	-82	29	1501
Mustela_frenata	0.126	0.0117	-82	29	1502
Mephitis_mephitis	0.126	0.0117	-82	29	1503
Lynx_rufus	0.126	0.0117	-82	29	1504
Spilogale_putorius	0.126	0.0117	-82	29	1503
Mephitis_mephitis	0.126	0.0117	-82	29	1505
Spilogale_putorius	0.126	0.0117	-82	29	1505
Canis_lupus	0.126	0.0117	-86	39	1506
Urocyon_cinereoargenteus	0.126	0.0117	-86	39	1506
Mephitis_mephitis	0.126	0.0117	-86	39	1507
Smilodon_fatalis	0.126	0.0117	-86	39	1508
Panthera_onca	0.126	0.0117	-86	39	1509
Procyon_lotor	0.126	0.0117	-81	31	1510
Lontra_canadensis	0.126	0.0117	-81	31	1511
Lynx_rufus	0.126	0.0117	-81	31	1512
Arctodus_simus	0.126	0.0117	-100	37	1513
Spilogale_putorius	0.126	0.0117	-100	37	1514
Panthera_onca	0.126	0.0117	-82	29	1515
Smilodon_fatalis	0.126	0.0117	-82	29	1515
Canis_latrans	0.126	0.0117	-112	42	1516
Smilodon_fatalis	0.126	0.0117	-112	42	1517
Procyon_lotor	0.126	0.0117	-81	32	1518
Mustela_nigripes	0.126	0.0117	-110	50	1519
Vulpes_vulpes	0.126	0.0117	-110	50	1520
Canis_lupus	0.126	0.0117	-110	50	1521
Procyon_lotor	0.126	0.0117	-110	50	1522
Panthera_atrox	0.126	0.0117	-110	50	1523
Lynx_canadensis	0.126	0.0117	-110	50	1523
Canis_latrans	0.126	0.0117	-105	37	1524
Canis_dirus	0.126	0.0117	-110	32	1525
Canis_latrans	0.126	0.0117	-110	32	1525
Miracinonyx_trumani	0.126	0.0117	-108	44	1526
Gulo_gulo	0.126	0.0117	-108	44	1527
Canis_lupus	0.126	0.0117	-140	68	1528
Vulpes_lagopus	0.126	0.0117	-140	68	1529
Martes_pennanti	0.126	0.0117	-140	68	1530
Gulo_gulo	0.126	0.0117	-140	68	1530
Brachyprotoma_obtusata	0.126	0.0117	-140	68	1531
Urocyon_cinereoargenteus	0.126	0.0117	-82	29	1532
Canis_dirus	0.126	0.0117	-81	28	1533
Ursus_americanus	0.126	0.0117	-81	28	1534
Tremarctos_floridanus	0.126	0.0117	-81	28	1535
Procyon_lotor	0.126	0.0117	-81	28	1536
Puma_concolor	0.126	0.0117	-81	28	1537
Leopardus_amnicola	0.126	0.0117	-81	28	1537
Urocyon_cinereoargenteus	0.126	0.0117	-82	28	1538
Canis_dirus	0.126	0.0117	-82	28	1538
Mephitis_mephitis	0.126	0.0117	-82	28	1539
Lynx_rufus	0.126	0.0117	-82	28	1540
Smilodon_fatalis	0.126	0.0117	-82	28	1540
Enhydra_lutris	0.781	0.126	-118	33	1541
Puma_concolor	0.781	0.126	-118	33	1542
Neovison_vison	0.126	0.0117	-111	40	1543
Taxidea_taxus	0.126	0.0117	-111	40	1544
Canis_latrans	0.126	0.0117	-121	38	1545
Canis_dirus	0.126	0.0117	-121	38	1546
Vulpes_lagopus	0.126	0.0117	-153	70	1547
Canis_latrans	0.126	0.0117	-120	36	1548
Ursus_americanus	0.126	0.0117	-82	29	1549
Procyon_lotor	0.126	0.0117	-82	29	1550
Panthera_onca	0.126	0.0117	-82	29	1551
Tremarctos_floridanus	0.126	0.0117	-82	29	1552
Conepatus_leuconotus	0.126	0.0117	-82	29	1553
Lynx_rufus	0.126	0.0117	-82	29	1554
Canis_latrans	0.126	0.0117	-82	28	1555
Procyon_lotor	0.126	0.0117	-82	28	1556
Leopardus_pardalis	0.0117	0	-67	8	1557
Conepatus_semistriatus	0.0117	0	-67	8	1558
Puma_concolor	0.0117	0	-60	-2	1559
Panthera_onca	0.0117	0	-60	-2	1560
Leopardus_pardalis	0.0117	0	-71	-11	1561
Puma_concolor	0.0117	0	-71	-11	1562
Panthera_onca	0.0117	0	-71	-11	1563
Crocuta_crocuta	0.0117	0	35	-2	1564
Felis_silvestris	0.0117	0	35	-2	1565
Canis_aureus	0.0117	0	35	-2	1566
Leopardus_pardalis	0.0117	0	-79	9	1567
Leopardus_amnicola	0.0117	0	-79	9	1568
Procyon_lotor	0.0117	0	-79	9	1569
Puma_concolor	0.0117	0	-79	9	1570
Panthera_onca	0.0117	0	-79	9	1571
Felis_silvestris	0.0117	0	28	-24	1572
Amphicyon_giganteus	15.97	11.608	16	-28	1573
Canis_aureus	2.588	0	5	35	1574
Felis_silvestris	2.588	0	5	35	1575
Ursus_arctos	2.588	0	5	35	1576
Vulpes_vulpes	2.588	0	5	35	1577
Canis_aureus	2.588	0	5	35	1578
Felis_silvestris	2.588	0	5	35	1579
Vulpes_vulpes	2.588	0	5	35	1580
Crocuta_crocuta	2.588	0	5	35	1581
Canis_aureus	2.588	0	5	35	1582
Felis_silvestris	2.588	0	5	35	1583
Canis_aureus	2.588	0.0117	32	24	1584
Crocuta_crocuta	2.588	0.0117	32	24	1585
Crocuta_crocuta	0.781	0.0117	35	-3	1586
Felis_silvestris	2.588	0.0117	32	25	1587
Canis_aureus	0.0117	0	25	23	1588
Felis_silvestris	0.0117	0	24	-27	1589
Felis_silvestris	0.0117	0	24	-27	1590
Lynx_issiodorensis	5.333	3.6	18	-32	1591
Crocuta_crocuta	0.781	0.0117	36	0	1592
Felis_silvestris	3.6	2.588	28	-24	1593
Crocuta_crocuta	2.588	0.0117	-6	34	1594
Canis_aureus	2.588	0.0117	-6	34	1595
Crocuta_crocuta	1.806	0.781	0	22	1596
Felis_silvestris	0.0117	0	36	44	1597
Canis_aureus	0.126	0.0117	28	48	1598
Felis_silvestris	2.588	0	30	50	1599
Canis_lupus	0.0117	0	31	44	1600
Crocuta_crocuta	0.0117	0	32	50	1601
Felis_silvestris	0.0117	0	23	-28	1602
Felis_silvestris	0.0117	0	33	16	1603
Felis_silvestris	2.588	0.0117	24	-34	1604
Felis_silvestris	0.0117	0	25	-33	1605
Felis_silvestris	2.588	0.0117	18	-34	1606
Felis_silvestris	0.0117	0	25	-30	1607
Felis_silvestris	0.0117	0	27	-29	1608
Felis_silvestris	2.588	0	22	-33	1609
Felis_silvestris	2.588	0	31	-27	1610
Felis_silvestris	2.588	0	21	-33	1611
Felis_silvestris	2.588	0	19	-34	1612
Crocuta_crocuta	0.781	0.0117	36	-1	1613
Felis_silvestris	0.781	0.0117	36	-1	1614
Crocuta_crocuta	2.588	1.806	35	4	1615
Crocuta_crocuta	1.806	0.781	35	4	1616
Crocuta_crocuta	2.588	0.781	36	4	1617
Crocuta_crocuta	5.333	0.781	27	-26	1618
Pachycrocuta_brevirostris	5.333	0.781	27	-26	1619
Megantereon_cultridens	5.333	2.588	27	-26	1620
Crocuta_crocuta	2.588	0.781	27	-26	1621
Crocuta_crocuta	2.588	0.781	27	-26	1621
Crocuta_crocuta	2.588	0.0117	27	-26	1622
Crocuta_crocuta	2.588	0.0117	27	-26	1622
Megantereon_cultridens	2.588	0.0117	27	-26	1623
Crocuta_crocuta	2.588	0.0117	36	-1	1624
Canis_aureus	2.588	0	20	32	1625
Crocuta_crocuta	2.588	0	22	32	1626
Felis_silvestris	2.588	0	22	32	1627
Vulpes_vulpes	2.588	0	22	32	1628
Felis_silvestris	2.588	0.0117	32	25	1629
Felis_silvestris	0.0117	0	33	16	1630
Crocuta_crocuta	2.588	0	28	-15	1631
Felis_silvestris	2.588	0	28	-15	1632
Crocuta_crocuta	2.588	0.0117	17	-33	1633
Felis_silvestris	2.588	0.0117	17	-33	1634
Crocuta_crocuta	0.0117	0	36	0	1635
Felis_silvestris	2.588	0	19	-34	1636
Crocuta_crocuta	2.588	0.0117	24	-27	1637
Felis_silvestris	2.588	0.0117	24	-27	1638
Felis_silvestris	0.0117	0	33	16	1639
Crocuta_crocuta	5.333	0.0117	27	-26	1640
Crocuta_crocuta	2.588	0.0117	36	-1	1641
Felis_silvestris	2.588	0.0117	36	-1	1642
Crocuta_crocuta	5.333	0.0117	30	1	1643
Crocuta_crocuta	3.6	0.0117	27	-26	1644
Crocuta_crocuta	5.333	2.588	28	-24	1645
Pachycrocuta_brevirostris	5.333	2.588	28	-24	1646
Puma_concolor	0.0117	0	-67	8	1647
Ursus_americanus	5.333	3.6	-82	78	1648
Arctomeles_sotnikovae	5.333	3.6	-82	78	1649
Hesperocyon_gregarius	37.2	33.9	-111	45	1650
Paradaphoenus_minimus	33.9	33.3	-102	43	1651
Paradaphoenus_minimus	33.9	33.3	-103	42	1652
Paradaphoenus_tooheyi	33.3	30.8	-103	41	1653
Ysengrinia_americana	24.8	20.43	-103	42	1654
Ysengrinia_americana	24.8	20.43	-103	41	1655
Adilophontes_brachykolos	24.8	20.43	-104	42	1656
Adilophontes_brachykolos	24.8	20.43	-105	42	1657
Daphoenodon_falkenbachi	24.8	20.43	-103	42	1658
Puma_concolor	0.126	0.0117	-84	34	1659
Pseudocyon_sansaniensis	15.97	13.82	0	44	1660
Pliocrocuta_perrieri	3.6	2.588	-7	33	1661
Vulpes_vulpes	0.781	0.0117	22	37	1662
Lynx_lynx	0.781	0.0117	22	37	1663
Vulpes_vulpes	0.781	0.0117	22	37	1662
Protictitherium_crassum	15.97	13.65	0	38	1664
Protictitherium_crassum	15.97	13.65	0	38	1664
Lynx_lynx	0.781	0.0117	22	37	1665
Vulpes_vulpes	0.781	0.0117	22	37	1666
Meles_meles	0.781	0.0117	22	37	1667
Martes_foina	0.781	0.0117	22	37	1667
Lynx_lynx	0.781	0.0117	22	37	1668
Vulpes_vulpes	0.781	0.0117	22	37	1666
Crocuta_crocuta	0.126	0.0117	37	-1	1669
Crocuta_crocuta	0.126	0.0117	37	-1	1670
Pannonictis_pliocaenica	2.588	0.781	22	46	1671
Ursus_etruscus	2.588	0.781	22	46	1672
Amphicyon_major	15.97	11.62	0	48	1673
Pseudocyon_sansaniensis	15.97	11.62	0	44	1674
Hemicyon_sansaniensis	15.97	11.62	0	48	1675
Plithocyon_armagnacensis	15.97	11.62	0	60	1676
Mionictis_dubia	15.97	11.62	0	44	1677
Mustela_nivalis	2.588	0.781	22	46	1678
Mustela_nivalis	2.588	0.781	22	46	1678
Baranogale_helbingi	4.9	4.2	19	50	1679
Mustela_nivalis	2.588	0.781	22	46	1680
Gulo_gulo	2.588	0.781	22	46	1680
Mustela_nivalis	2.588	0.781	22	46	1680
Gulo_gulo	2.588	0.781	22	46	1680
Ursus_etruscus	2.588	0.781	22	46	1681
Canis_lupus	2.588	0.781	22	46	1682
Gulo_gulo	2.588	0.781	22	46	1683
Meles_meles	2.588	0.781	22	46	1684
Canis_lupus	2.588	0.781	22	46	1685
Mustela_nivalis	2.588	0.781	22	46	1686
Gulo_gulo	2.588	0.781	22	46	1687
Canis_lupus	2.588	0.781	22	46	1688
Mustela_nivalis	2.588	0.781	22	46	1689
Canis_lupus	0.781	0.126	22	46	1690
Gulo_gulo	0.781	0.126	22	46	1691
Canis_lupus	2.588	0.0117	69	38	1692
Canis_lupus	2.588	0.0117	69	38	1692
Xenocyon_lycaonoides	2.588	0.0117	69	38	1692
Meles_meles	2.588	0.0117	69	38	1693
Pachycrocuta_brevirostris	2.588	0.0117	69	38	1694
Panthera_gombaszoegensis	2.588	0.0117	69	38	1695
Crocuta_crocuta	0.781	0.126	36	35	1696
Ursus_spelaeus	2.588	0.0117	5	50	1697
Panthera_gombaszoegensis	2.588	0.0117	5	50	1698
Canis_lupus	2.588	0.0117	5	50	1699
Xenocyon_lycaonoides	2.588	0.0117	5	50	1700
Meles_meles	2.588	0.0117	5	50	1701
Lynx_pardinus	1.806	0.781	-1	38	1702
Ursus_americanus	0.126	0.0117	-80	27	1703
Procyon_lotor	0.126	0.0117	-80	27	1704
Lontra_canadensis	0.126	0.0117	-80	27	1705
Vulpes_vulpes	0.126	0.0117	-80	27	1706
Canis_latrans	0.126	0.0117	-80	27	1706
Lynx_rufus	0.126	0.0117	-80	27	1707
Crocuta_crocuta	2.588	0.0117	-7	33	1708
Crocuta_crocuta	0.781	0.126	-7	33	1709
Vulpes_vulpes	0.781	0.126	31	37	1710
Meles_meles	0.781	0.126	31	37	1711
Vulpes_galaticus	5.333	3.2	32	39	1712
Nyctereutes_donnezani	5.333	3.2	32	39	1712
Lynx_issiodorensis	5.333	3.2	32	39	1713
Amphimachairodus_giganteus	5.333	3.2	32	39	1714
Proailurus_lemanensis	28.4	23.03	3	46	1715
Hyaenictitherium_hyaenoides	8.7	5.333	84	47	1716
Lynx_issiodorensis	5.333	2.588	79	44	1717
Nyctereutes_megamastoides	5.333	2.588	69	38	1718
Chasmaporthetes_lunensis	5.333	2.588	69	38	1719
Pliocrocuta_perrieri	5.333	2.588	69	38	1720
Lynx_issiodorensis	5.333	2.588	69	38	1721
Canis_etruscus	5.333	2.588	68	38	1722
Canis_etruscus	2.588	0.781	79	45	1723
Pachycrocuta_brevirostris	2.588	0.781	79	45	1724
Canis_etruscus	2.588	0.781	78	44	1725
Pachycrocuta_brevirostris	2.588	0.0117	1	48	1726
Nyctereutes_sinensis	3.6	2.588	109	34	1727
Lynx_issiodorensis	3.2	2.588	23	37	1728
Nyctereutes_megamastoides	3.2	0.0117	24	41	1729
Vulpes_praecorsac	3.2	0.0117	24	41	1730
Nyctereutes_megamastoides	3.2	2.588	21	37	1731
Vulpes_lagopus	3.2	2.588	21	37	1731
Ursus_etruscus	3.2	2.588	21	37	1732
Chasmaporthetes_lunensis	3.2	2.588	21	37	1733
Nyctereutes_megamastoides	3.2	2.588	22	39	1734
Canis_etruscus	3.2	0.0117	23	40	1735
Canis_arnensis	3.2	0.0117	23	40	1735
Pachycrocuta_brevirostris	3.2	0.0117	23	40	1736
Panthera_gombaszoegensis	3.2	0.0117	23	40	1737
Ursus_etruscus	5.333	2.588	23	40	1738
Lynx_issiodorensis	5.333	2.588	21	37	1739
Meles_meles	2.588	0.0117	123	41	1740
Nyctereutes_sinensis	2.588	0.0117	123	41	1741
Pachycrocuta_brevirostris	2.588	0.0117	21	40	1742
Canis_lupus	2.588	0.781	21	37	1743
Sardolutra_ichnusae	2.588	0	8	40	1744
Canis_etruscus	2.588	0.781	22	39	1745
Canis_arnensis	2.588	0.781	22	39	1745
Panthera_gombaszoegensis	2.588	0.781	22	39	1746
Canis_arnensis	2.588	0.781	23	40	1747
Canis_etruscus	2.588	0.781	23	40	1747
Canis_arnensis	2.588	0.781	23	40	1748
Vulpes_lagopus	2.588	0.781	23	40	1749
Ursus_etruscus	2.588	0.781	23	40	1750
Megantereon_cultridens	2.588	0.781	23	40	1751
Lynx_issiodorensis	2.588	0.781	23	40	1751
Canis_lupus	2.588	0.126	22	39	1752
Vulpes_praeglacialis	2.588	0.126	22	39	1752
Panthera_gombaszoegensis	2.588	0.126	22	39	1753
Vulpes_lagopus	5.333	0.0117	21	38	1754
Megantereon_cultridens	5.333	0.0117	21	38	1755
Vulpes_lagopus	5.333	0.0117	21	38	1756
Crocuta_crocuta	1.806	0.781	-3	42	1757
Vulpes_praeglacialis	1.806	0.781	-3	42	1758
Crocuta_crocuta	2.588	0.0117	-3	42	1759
Canis_lupus	2.588	0.0117	-3	42	1760
Vulpes_praeglacialis	2.588	0.0117	-3	42	1760
Ursus_etruscus	2.588	0.781	-2	37	1761
Canis_etruscus	2.588	0.781	-2	37	1762
Homotherium_latidens	2.588	0.781	-2	37	1763
Megantereon_whitei	2.588	0.781	-2	37	1764
Pachycrocuta_brevirostris	2.588	0.781	-2	37	1765
Canis_etruscus	2.588	0.781	0	38	1766
Xenocyon_lycaonoides	2.588	0.781	0	50	1767
Panthera_gombaszoegensis	2.588	0.781	0	38	1768
Megantereon_cultridens	2.588	0.781	0	-26	1769
Pachycrocuta_brevirostris	2.588	0.781	0	-26	1770
Homotherium_latidens	2.588	0.781	0	51.4	1771
Panthera_gombaszoegensis	2.588	0.781	-3	42	1772
Crocuta_crocuta	2.588	0.781	-3	42	1773
Homotherium_latidens	2.588	0.0117	-3	42	1774
Canis_lupus	2.588	0.0117	-3	42	1775
Panthera_gombaszoegensis	2.588	0.0117	-3	42	1774
Crocuta_crocuta	2.588	0.0117	-3	42	1776
Canis_lupus	0.781	0.126	-3	42	1777
Crocuta_crocuta	0.781	0.126	-3	42	1778
Canis_lupus	0.781	0.126	-3	42	1779
Canis_lupus	0.781	0.126	-3	42	1780
Vulpes_lagopus	3.2	2.588	0	68	1781
Canis_etruscus	3.2	2.588	0	45	1782
Megantereon_whitei	2.588	0.781	-2	37	1783
Ursus_etruscus	2.588	0.781	-2	37	1784
Vulpes_praeglacialis	2.588	0.781	-2	37	1785
Canis_etruscus	0.781	0.126	-2	37	1786
Crocuta_crocuta	0.781	0.126	-2	37	1787
Vulpes_vulpes	2.588	0.0117	-3	53	1788
Vulpes_vulpes	0.781	0.126	20	48	1789
Mustela_nivalis	0.781	0.126	20	48	1790
Meles_meles	0.781	0.126	20	48	1791
Ursus_spelaeus	0.781	0.126	20	48	1792
Vulpes_vulpes	0.781	0.126	21	48	1793
Mustela_nivalis	0.781	0.126	21	48	1794
Canis_etruscus	1.806	0.126	-2	37	1795
Panthera_gombaszoegensis	1.806	0.126	-2	37	1796
Mustela_stromeri	3.2	2.588	20	48	1797
Mustela_stromeri	5.333	0.0117	18	45	1798
Tomarctus_brevirostris	20.43	15.97	-79	9	1799
Canis_lupus	3.2	2.588	18	45	1800
Canis_lupus	3.2	2.588	18	45	1800
Vulpes_praecorsac	3.2	2.588	18	45	1801
Pannonictis_pliocaenica	3.2	2.588	18	45	1802
Lynx_lynx	3.2	2.588	18	45	1803
Ursus_etruscus	3.2	2.588	18	46	1804
Vulpes_praeglacialis	5.333	0.0117	18	45	1805
Eucyon_davisi	10.3	4.9	-99	42	1806
Vulpes_stenognathus	10.3	4.9	-99	42	1806
Pliotaxidea_nevadensis	10.3	4.9	-99	42	1807
Martinogale_alveodens	10.3	4.9	-99	42	1808
Pliogale_furlongi	10.3	4.9	-99	42	1809
Carpocyon_limosus	10.3	4.9	-99	42	1810
Haplocyonoides_mordax	15.97	13.82	0	41	1811
Broiliana_nobilis	15.97	13.82	0	48	1812
Stromeriella_franconica	15.97	13.82	0	48	1812
Canis_lupus	2.588	0.781	18	45	1813
Vulpes_praecorsac	2.588	0.781	18	45	1814
Vulpes_praeglacialis	2.588	0.781	18	45	1815
Mustela_nivalis	2.588	0.781	18	45	1816
Canis_lupus	2.588	0.781	18	45	1817
Panthera_gombaszoegensis	2.588	0.781	18	45	1818
Ursus_spelaeus	0.781	0.126	20	48	1819
Panthera_gombaszoegensis	0.781	0.126	20	48	1820
Osbornodon_scitulus	20.43	15.97	-83	29	1821
Osbornodon_scitulus	20.43	15.97	-103	42	1822
Edaphocyon_palmeri	20.43	15.97	-83	29	1823
Parapotos_tedfordi	15.97	13.6	-95	30	1824
Amphicyon_galushai	20.43	15.97	-103	42	1825
Amphicyon_galushai	20.43	15.97	-103	42	1825
Amphicyon_galushai	20.43	15.97	-103	42	1825
Amphicyon_galushai	20.43	15.97	-103	42	1826
Amphicyon_galushai	20.43	15.97	-103	42	1826
Amphicyon_galushai	20.43	15.97	-103	42	1826
Amphicyon_galushai	20.43	15.97	-106	40	1827
Canis_lupus	2.588	0.126	16	49	1828
Vulpes_angustidens	2.588	0.126	16	49	1828
Ursus_spelaeus	2.588	0.126	16	49	1829
Canis_lupus	0.781	0.126	11	51	1830
Ursus_spelaeus	0.781	0.126	11	51	1831
Meles_meles	0.781	0.126	11	51	1832
Lutra_simplicidens	0.781	0.126	11	51	1832
Canis_lupus	2.588	0.0117	11	50	1833
Pachycrocuta_brevirostris	2.588	0.0117	11	50	1834
Crocuta_crocuta	2.588	0.0117	11	50	1835
Ursus_spelaeus	2.588	0.0117	11	50	1836
Canis_lupus	0.781	0.126	14	49	1837
Vulpes_angustidens	0.781	0.126	14	49	1837
Panthera_gombaszoegensis	0.781	0.126	14	49	1838
Pliocrocuta_perrieri	0.781	0.126	14	49	1839
Ursus_thibetanus	0.781	0.126	14	49	1840
Ursus_spelaeus	0.781	0.126	14	49	1841
Meles_meles	0.781	0.126	14	49	1842
Canis_lupus	0.781	0.126	14	50	1843
Canis_lupus	0.781	0.126	9	49	1844
Xenocyon_lycaonoides	0.781	0.126	9	49	1844
Pachycrocuta_brevirostris	0.781	0.126	9	49	1845
Ursus_spelaeus	0.781	0.126	9	49	1846
Lynx_issiodorensis	2.588	0.0117	11	42	1847
Ursus_etruscus	2.588	0.0117	11	42	1848
Canis_lupus	2.588	0	8	45	1849
Panthera_tigris	2.588	0.0117	100	24	1850
Megantereon_nihowanensis	2.588	0.0117	100	24	1850
Mustela_nivalis	0.781	0.126	18	45	1851
Meles_meles	0.781	0.126	18	45	1851
Amphicynodon_typicus	33.9	28.4	1	44	1852
Amphicynodon_leptorhynchus	33.9	28.4	1	44	1853
Amphicynodon_typicus	33.9	28.4	1	44	1853
Amphicynodon_velaunus	33.9	28.4	3	45	1854
Ursus_thibetanus	0.126	0.0117	109	28	1855
Ailuropoda_melanoleuca	0.126	0.0117	109	28	1855
Arctonyx_collaris	0.126	0.0117	109	28	1856
Ursus_thibetanus	0.126	0.0117	109	28	1855
Ailuropoda_melanoleuca	0.126	0.0117	109	28	1855
Arctonyx_collaris	0.126	0.0117	109	28	1857
Meles_meles	2.588	0.0117	-4	40	1858
Mustela_eversmanii	2.588	0.0117	-4	40	1858
Crocuta_crocuta	2.588	0.0117	-4	40	1859
Arctonyx_collaris	2.588	0.781	109	28	1860
Ursus_thibetanus	2.588	0.781	109	28	1861
Ailuropoda_melanoleuca	2.588	0.781	109	28	1862
Ursus_thibetanus	0.781	0.0117	118	31	1863
Crocuta_crocuta	0.781	0.0117	118	31	1864
Ursus_etruscus	2.588	0.0117	35	32	1865
Canis_etruscus	2.588	0.0117	35	32	1866
Panthera_gombaszoegensis	2.588	0.0117	35	32	1867
Ursus_etruscus	2.588	0.0117	35	32	1868
Canis_etruscus	2.588	0.0117	35	32	1869
Nyctereutes_procyonoides	2.588	0	119	31	1870
Paguma_larvata	2.588	0	119	31	1871
Cuon_alpinus	2.588	0.0117	109	34	1872
Panthera_tigris	2.588	0.0117	109	34	1873
Plesictis_milloquensis	28.4	23.03	0	43.8619272	1874
Amphictis_antiqua	28.4	23.03	0	46.833	1875
Crocuta_crocuta	2.588	0.781	37	5	1876
Crocuta_crocuta	2.588	0.0117	36	-1	1877
Ursus_spelaeus	3.6	0.781	15	40	1878
Amphicyon_major	13.65	12.75	-8	39	1879
Martes_pennanti	0.126	0.0117	-84	34	1880
Urocyon_cinereoargenteus	0.126	0.0117	-84	34	1881
Ursus_americanus	0.126	0.0117	-84	34	1882
Tremarctos_floridanus	0.126	0.0117	-84	34	1883
Procyon_lotor	0.126	0.0117	-84	34	1884
Spilogale_putorius	0.126	0.0117	-84	34	1885
Mephitis_mephitis	0.126	0.0117	-84	34	1886
Conepatus_leuconotus	0.126	0.0117	-84	34	1887
Lontra_canadensis	0.126	0.0117	-84	34	1888
Panthera_onca	0.126	0.0117	-84	34	1889
Lynx_rufus	0.126	0.0117	-84	34	1890
Ailuropoda_melanoleuca	0.781	0.126	108	23	1891
Vulpes_lagopus	5.333	2.588	-2	42	1892
Nyctereutes_megamastoides	5.333	2.588	-2	42	1892
Enhydrictis_ardea	5.333	2.588	-2	42	1893
Pliocrocuta_perrieri	5.333	2.588	-2	42	1894
Acinonyx_pardinensis	5.333	2.588	-2	42	1895
Megantereon_cultridens	5.333	2.588	-2	42	1895
Chasmaporthetes_lunensis	5.333	2.588	-2	42	1894
Acinonyx_pardinensis	5.333	2.588	-2	42	1896
Crocuta_crocuta	0.126	0.0117	35	32	1897
Pliocrocuta_perrieri	0.126	0.0117	35	32	1897
Vulpes_vulpes	0.126	0.0117	35	32	1898
Pliocrocuta_perrieri	2.588	0.0117	35	32	1899
Canis_lupus	2.588	0.0117	31	38	1900
Vulpes_praecorsac	2.588	0.0117	31	38	1900
Nyctereutes_megamastoides	5.333	2.588	38	47	1901
Pliocrocuta_perrieri	5.333	2.588	39	47	1902
Pachycrocuta_brevirostris	5.333	2.588	39	47	1902
Lynx_issiodorensis	5.333	2.588	39	47	1903
Acinonyx_pardinensis	5.333	2.588	39	47	1903
Pliocrocuta_perrieri	5.333	2.588	39	47	1904
Pliocrocuta_perrieri	5.333	2.588	38	47	1905
Pachycrocuta_brevirostris	3.6	0.126	111	-7	1906
Crocuta_crocuta	3.6	0.126	111	-7	1906
Mionictis_dubia	11.62	7.246	21	44	1907
Nyctereutes_megamastoides	5.333	2.588	23	44	1908
Lynx_issiodorensis	5.333	2.588	23	44	1909
Nyctereutes_megamastoides	5.333	2.588	23	44	1910
Ursus_etruscus	5.333	2.588	23	44	1911
Pliocrocuta_perrieri	5.333	2.588	23	44	1912
Lynx_issiodorensis	5.333	2.588	23	44	1913
Canis_etruscus	2.588	0.781	23	44	1914
Pachycrocuta_brevirostris	2.588	0.781	23	44	1915
Canis_etruscus	2.588	0.781	23	44	1916
Parailurus_anglicus	5.333	2.588	25	46	1917
Ursus_minimus	5.333	2.588	25	45	1918
Pachycrocuta_brevirostris	0.781	0.126	9	49	1919
Canis_etruscus	2.588	0.781	108	51	1920
Pachycrocuta_brevirostris	2.588	0.781	108	51	1921
Crocuta_crocuta	0.781	0.126	111	23	1922
Nyctereutes_megamastoides	5.333	2.588	45	41	1923
Lynx_issiodorensis	5.333	2.588	45	41	1924
Ursus_minimus	5.333	3.2	41	45	1925
Pachycrocuta_brevirostris	2.588	0.0117	44	41	1926
Panthera_gombaszoegensis	2.588	0.0117	44	41	1927
Canis_lupus	0.781	0.0117	84	49	1928
Panthera_spelaea	0.781	0.0117	84	49	1929
Crocuta_crocuta	0.781	0.0117	84	49	1930
Canis_etruscus	2.588	0.781	13	44	1931
Ursus_etruscus	2.588	0.781	13	44	1932
Ursus_thibetanus	2.588	0.781	13	44	1933
Chasmaporthetes_lunensis	2.588	0.781	13	44	1934
Ursus_etruscus	2.588	0.0117	16	44	1935
Nyctereutes_donnezani	5.333	3.2	-2	41	1936
Chasmaporthetes_lunensis	5.333	3.2	-2	41	1937
Nyctereutes_megamastoides	5.333	2.588	-1	39	1938
Lynx_issiodorensis	5.333	2.588	-1	39	1939
Vulpes_lagopus	2.588	1.806	0	68	1940
Nyctereutes_megamastoides	2.588	1.806	0	38	1941
Ursus_etruscus	2.588	1.806	0	46	1942
Pliocrocuta_perrieri	2.588	1.806	0	33	1943
Chasmaporthetes_lunensis	2.588	1.806	0	38	1944
Acinonyx_pardinensis	2.588	1.806	0	42	1945
Lynx_issiodorensis	2.588	1.806	0	-32	1946
Nyctereutes_megamastoides	5.333	2.588	39	47	1947
Metailurus_parvulus	8.7	5.333	-2	40	1948
Amphimachairodus_giganteus	8.7	5.333	-2	40	1948
Paludolutra_lluecai	8.7	5.333	-2	40	1949
Plioviverrops_guerini	8.7	5.333	-2	40	1950
Amphicyon_major	11.608	8.7	0	48	1951
Magericyon_castellanus	11.608	8.7	0	60	1952
Eomellivora_piveteaui	11.608	8.7	0	47	1953
Protictitherium_crassum	11.608	8.7	0	38	1954
Ursus_spelaeus	0.781	0.126	13	45	1955
Canis_lupus	0.781	0.126	13	45	1956
Pachycrocuta_brevirostris	0.781	0.126	13	45	1957
Ursus_etruscus	2.588	0.781	15	41	1958
Ursus_etruscus	2.588	0.781	15	41	1959
Pachycrocuta_brevirostris	2.588	0.781	15	41	1960
Ursus_etruscus	2.588	0.781	15	41	1961
Canis_arnensis	2.588	0.781	15	41	1962
Pachycrocuta_brevirostris	2.588	0.781	15	41	1963
Ursus_etruscus	2.588	0.781	15	41	1964
Canis_arnensis	2.588	0.781	15	41	1965
Pachycrocuta_brevirostris	2.588	0.781	15	41	1966
Ursus_etruscus	2.588	0.781	15	41	1967
Canis_arnensis	2.588	0.781	15	41	1968
Ursus_etruscus	2.588	0.781	15	41	1969
Pachycrocuta_brevirostris	2.588	0.781	15	41	1970
Ursavus_primaevus	15.97	11.62	17	50	1971
Pseudaelurus_quadridentatus	15.97	11.62	17	50	1972
Baranogale_helbingi	4.2	3.2	22	52	1973
Baranogale_helbingi	3.2	2.588	18	51	1974
Indarctos_punjabiensis	8.7	5.333	103	36	1975
Canis_aureus	0.781	0.126	-8	31	1976
Vulpes_vulpes	0.781	0.126	-8	31	1976
Canis_etruscus	2.588	0.781	3	45	1977
Ursus_etruscus	2.588	0.781	3	45	1978
Ursus_etruscus	2.588	0.781	12	43	1979
Panthera_gombaszoegensis	2.588	0.781	12	43	1980
Ursus_spelaeus	0.781	0.126	28	41	1981
Ursus_arctos	0.781	0.126	28	41	1981
Crocuta_crocuta	0.781	0.126	28	41	1982
Canis_lupus	0.781	0.126	28	41	1983
Ursus_spelaeus	0.781	0.126	14	40	1984
Ursus_spelaeus	0.781	0.0117	0	48	1985
Panthera_gombaszoegensis	0.781	0.0117	0	38	1986
Ursus_spelaeus	0.781	0.0117	0	48	1985
Canis_lupus	0.781	0.0117	0	64	1987
Vulpes_vulpes	0.781	0.0117	0	36	1988
Crocuta_crocuta	0.126	0.0117	0	-2	1989
Panthera_spelaea	0.126	0.0117	0	40.6667	1990
Canis_lupus	0.126	0.0117	0	64	1991
Vulpes_vulpes	0.126	0.0117	0	36	1992
Mustela_putorius	0.126	0.0117	0	45	1993
Crocuta_crocuta	0.126	0.0117	0	35	1994
Canis_lupus	0.126	0.0117	0	64	1995
Crocuta_crocuta	0.126	0.0117	0	35	1996
Canis_lupus	0.126	0.0117	0	42	1997
Crocuta_crocuta	0.126	0.0117	0	35	1998
Canis_lupus	0.126	0.0117	0	42	1999
Meles_meles	0.126	0.0117	0	37	2000
Canis_lupus	0.126	0.0117	0	42	1999
Vulpes_lagopus	0.781	0.126	11	45	2001
Ursus_arctos	0.781	0.126	11	45	2002
Canis_lupus	2.588	0.781	11	45	2003
Ursus_arctos	0.781	0.126	11	45	2004
Mustela_putorius	0.781	0.126	11	45	2005
Meles_meles	0.781	0.126	11	45	2005
Canis_lupus	0.781	0.126	11	45	2006
Canis_lupus	0.781	0.126	11	45	2007
Canis_lupus	0.781	0.126	11	45	2007
Canis_lupus	0.781	0.126	11	45	2007
Vulpes_lagopus	0.781	0.126	11	45	2007
Mustela_nivalis	0.781	0.126	11	45	2008
Mustela_putorius	0.781	0.126	11	45	2008
Meles_meles	0.781	0.126	11	45	2009
Lutra_lutra	0.781	0.126	11	45	2010
Canis_lupus	0.781	0.126	11	45	2011
Ursus_spelaeus	0.781	0.126	11	45	2012
Vulpes_vulpes	0.781	0.126	11	45	2013
Ursus_arctos	0.781	0.126	11	45	2012
Meles_meles	0.781	0.126	11	45	2014
Canis_lupus	2.588	0.0117	11	45	2015
Vulpes_vulpes	2.588	0.0117	11	45	2015
Ursus_arctos	2.588	0.0117	11	45	2016
Ursus_spelaeus	2.588	0.0117	11	45	2016
Mustela_putorius	2.588	0.0117	11	45	2017
Gulo_gulo	2.588	0.0117	11	45	2018
Martes_martes	2.588	0.0117	11	45	2019
Ursus_spelaeus	2.588	0.0117	10	45	2020
Crocuta_crocuta	2.588	0.0117	10	45	2021
Homotherium_latidens	2.588	0.0117	10	45	2022
Canis_lupus	0.781	0.126	11	46	2023
Vulpes_vulpes	0.781	0.126	11	46	2024
Ursus_spelaeus	0.781	0.126	11	46	2025
Mustela_nivalis	0.781	0.126	11	45	2026
Ursus_arctos	0.781	0.126	11	45	2027
Ursus_spelaeus	0.781	0.126	11	45	2027
Meles_meles	0.781	0.126	11	45	2028
Canis_lupus	0.126	0.0117	11	45	2029
Vulpes_vulpes	0.126	0.0117	11	45	2030
Ursus_arctos	0.126	0.0117	11	45	2031
Martes_martes	0.126	0.0117	11	45	2032
Meles_meles	0.781	0.126	11	45	2033
Vulpes_vulpes	0.781	0.126	13	45	2034
Crocuta_crocuta	0.781	0.126	13	45	2035
Vulpes_vulpes	0.781	0.126	13	45	2036
Ursus_spelaeus	0.781	0.126	13	45	2037
Meles_meles	0.781	0.126	13	45	2038
Crocuta_crocuta	0.781	0.126	13	45	2039
Canis_lupus	0.781	0.0117	13	45	2040
Vulpes_vulpes	0.781	0.0117	13	45	2041
Ursus_spelaeus	0.781	0.0117	13	45	2042
Meles_meles	0.781	0.0117	13	45	2043
Canis_lupus	2.588	0.0117	18	40	2044
Crocuta_crocuta	2.588	0.0117	18	40	2045
Ursus_spelaeus	0.781	0.126	14	41	2046
Lynx_issiodorensis	2.588	0.781	11	43	2047
Canis_etruscus	2.588	0.781	11	43	2048
Canis_etruscus	2.588	0.781	11	43	2048
Ursus_etruscus	2.588	0.781	11	43	2049
Pachycrocuta_brevirostris	2.588	0.781	11	43	2050
Acinonyx_pardinensis	2.588	0.781	11	43	2051
Nyctereutes_megamastoides	5.333	0.0117	3	45	2052
Ursus_minimus	5.333	0.0117	3	45	2053
Pliocrocuta_perrieri	5.333	0.0117	3	45	2054
Chasmaporthetes_lunensis	5.333	0.0117	3	45	2054
Acinonyx_pardinensis	5.333	0.0117	3	45	2055
Sivaonyx_bathygnathus	8.7	5.333	102	25	2056
Indarctos_punjabiensis	8.7	5.333	102	25	2057
Sivaonyx_bathygnathus	8.7	5.333	102	25	2056
Sivaonyx_bathygnathus	8.7	5.333	102	25	2056
Sivaonyx_bathygnathus	8.7	5.333	102	25	2056
Sivaonyx_bathygnathus	8.7	5.333	102	25	2056
Sivaonyx_bathygnathus	8.7	5.333	102	25	2056
Amphimachairodus_giganteus	5.333	2.588	76	52	2058
Panthera_spelaea	2.588	0.781	11	50	2059
Lynx_lynx	2.588	0.781	11	50	2059
Ursus_arctos	2.588	0.781	11	50	2060
Felis_silvestris	2.588	0.781	11	50	2061
Vulpes_vulpes	2.588	0.781	11	50	2062
Vulpes_vulpes	2.588	0.781	11	50	2063
Lynx_lynx	2.588	0.781	11	50	2064
Meles_meles	2.588	0.781	11	50	2065
Martes_martes	2.588	0.781	11	50	2065
Mustela_eversmanii	2.588	0.781	11	50	2066
Martes_martes	2.588	0.781	11	50	2067
Mustela_putorius	2.588	0.781	11	50	2068
Lutra_lutra	2.588	0.781	11	50	2069
Enhydritherium_terraenovae	10.3	4.9	-81	27	2070
Stenoplesictis_cayluxi	33.9	28.4	1	44	2071
Stenoplesictis_cayluxi	33.9	28.4	1	44	2071
Stenoplesictis_cayluxi	28.1	23.03	1	44	2072
Stenoplesictis_cayluxi	28.4	23.03	1	44	2073
Trocharion_albanense	15.97	13.65	6	50	2074
Pseudocyon_steinheimensis	15.97	13.65	6	50	2075
Lynx_issiodorensis	3.2	2.588	3	45	2076
Nyctereutes_megamastoides	3.2	2.588	2	45	2077
Baranogale_helbingi	3.2	2.588	2	45	2078
Enhydrictis_ardea	3.2	2.588	2	45	2078
Ursus_etruscus	3.2	2.588	2	45	2079
Pliocrocuta_perrieri	3.2	2.588	2	45	2080
Chasmaporthetes_lunensis	3.2	2.588	2	45	2080
Lynx_issiodorensis	3.2	2.588	2	45	2081
Acinonyx_pardinensis	3.2	2.588	2	45	2082
Nyctereutes_megamastoides	2.588	1.806	3	45	2083
Chasmaporthetes_lunensis	2.588	1.806	3	45	2084
Lynx_issiodorensis	2.588	1.806	3	45	2085
Nyctereutes_megamastoides	2.588	1.806	3	45	2086
Ursus_etruscus	2.588	1.806	3	45	2087
Chasmaporthetes_lunensis	2.588	1.806	3	45	2088
Lynx_issiodorensis	2.588	1.806	3	45	2089
Hemicyon_sansaniensis	20.44	15.97	0	48	2090
Nyctereutes_megamastoides	2.588	1.806	4	45	2091
Vulpes_lagopus	2.588	1.806	4	45	2091
Ursus_etruscus	2.588	1.806	4	45	2092
Pliocrocuta_perrieri	2.588	1.806	4	45	2093
Chasmaporthetes_lunensis	2.588	1.806	4	45	2094
Acinonyx_pardinensis	2.588	1.806	4	45	2095
Lynx_issiodorensis	2.588	1.806	4	45	2095
Baranogale_helbingi	2.588	1.806	4	45	2096
Enhydrictis_ardea	2.588	1.806	4	45	2097
Meles_thorali	2.588	1.806	4	45	2097
Nyctereutes_megamastoides	2.588	1.806	3	45	2098
Ursus_etruscus	2.588	1.806	3	45	2099
Paludolutra_lluecai	5.333	2.588	-1	40	2100
Pachycrocuta_brevirostris	2.588	0.781	3	45	2101
Ursus_etruscus	2.588	0.781	3	45	2102
Canis_etruscus	2.588	0.781	3	45	2103
Acinonyx_pardinensis	2.588	0.781	3	45	2104
Ursus_spelaeus	2.588	0.781	3	45	2105
Canis_etruscus	2.588	0.781	3	45	2106
Ursus_spelaeus	0.781	0.126	2	43	2107
Vulpes_vulpes	0.126	0.0117	160	68	2108
Vulpes_lagopus	0.126	0.0117	160	68	2108
Canis_lupus	0.126	0.0117	160	68	2108
Gulo_gulo	0.126	0.0117	160	68	2109
Ursus_arctos	0.126	0.0117	160	68	2110
Panthera_spelaea	0.126	0.0117	160	68	2111
Crocuta_crocuta	2.588	0.0117	39	28	2112
Cynarctus_marylandica	15.97	13.82	-76	38	2113
Panthera_gombaszoegensis	0.781	0.126	5	43	2114
Canis_etruscus	0.781	0.126	5	43	2115
Vulpes_praeglacialis	0.781	0.126	5	43	2116
Vulpes_vulpes	0.781	0.126	5	43	2117
Pliocrocuta_perrieri	0.781	0.126	5	43	2118
Gulo_gulo	0.781	0.126	5	43	2119
Lynx_pardinus	0.781	0.126	5	43	2120
Acinonyx_pardinensis	0.781	0.126	5	43	2120
Canis_etruscus	0.781	0.126	5	43	2121
Canis_etruscus	0.781	0.126	5	43	2121
Panthera_gombaszoegensis	0.781	0.126	5	43	2120
Canis_etruscus	0.781	0.126	5	43	2121
Pliocrocuta_perrieri	0.781	0.126	5	43	2122
Panthera_gombaszoegensis	0.781	0.126	5	43	2123
Canis_etruscus	0.781	0.126	5	43	2124
Ursus_spelaeus	0.781	0.126	5	43	2125
Canis_etruscus	0.781	0.126	5	43	2126
Vulpes_praeglacialis	0.781	0.126	5	43	2127
Vulpes_vulpes	0.781	0.126	5	43	2128
Ursus_spelaeus	0.781	0.126	5	43	2129
Pliocrocuta_perrieri	0.781	0.126	5	43	2130
Pachycrocuta_brevirostris	2.588	0.781	23	44	2131
Homotherium_latidens	0.781	0.126	1	50	2132
Canis_lupus	0.781	0.126	0	42	2133
Ursus_spelaeus	0.781	0.126	0	48	2134
Homotherium_latidens	0.781	0.126	0	51.4	2135
Pliocrocuta_perrieri	0.781	0.126	0	33	2136
Ursus_spelaeus	0.781	0.126	1	44	2137
Canis_etruscus	0.781	0.126	1	44	2138
Pliocrocuta_perrieri	0.781	0.126	0	33	2139
Martes_foina	0.781	0.126	0	37	2140
Pachycrocuta_brevirostris	5.333	0.0117	11	43	2141
Canis_etruscus	5.333	0.0117	11	43	2142
Canis_arnensis	5.333	0.0117	11	43	2142
Ursus_etruscus	5.333	0.0117	11	43	2143
Acinonyx_pardinensis	3.2	2.588	10	43	2144
Nyctereutes_megamastoides	3.2	2.588	10	43	2145
Ursus_etruscus	2.588	1.806	10	44	2146
Canis_etruscus	2.588	1.806	10	44	2147
Megantereon_cultridens	2.588	1.806	10	44	2148
Chasmaporthetes_lunensis	2.588	1.806	10	44	2149
Felis_lunensis	2.588	1.806	10	44	2148
Pachycrocuta_brevirostris	5.333	0.0117	1	44	2150
Homotherium_latidens	2.588	0.781	0	51.4	2151
Canis_arnensis	2.588	0.126	12	42	2152
Ursus_minimus	3.2	2.588	11	43	2153
Ursavus_brevirhinus	12.75	11.1	7	47	2154
Ursus_etruscus	2.588	1.806	3	45	2155
Nyctereutes_megamastoides	2.588	1.806	3	45	2156
Crocuta_crocuta	0.781	0.126	1	52	2157
Canis_lupus	0.781	0.126	1	52	2158
Crocuta_crocuta	0.781	0.126	1	52	2159
Crocuta_crocuta	0.781	0.126	1	52	2159
Canis_lupus	0.781	0.126	1	52	2160
Ursus_spelaeus	0.781	0.126	1	52	2161
Mustela_nivalis	0.781	0.126	1	52	2162
Mustela_erminea	0.781	0.126	1	52	2162
Mustela_putorius	0.781	0.126	1	52	2163
Lutra_simplicidens	0.781	0.126	1	52	2163
Crocuta_crocuta	0.781	0.126	1	52	2164
Canis_lupus	0.781	0.126	7	50	2165
Mustela_putorius	0.781	0.126	7	50	2166
Mustela_nivalis	0.781	0.126	7	50	2166
Ursus_spelaeus	2.588	0.781	8	50	2167
Bassariscus_ogallalae	15.97	10.3	-99	38	2168
Canis_lupus	0.781	0.126	8	50	2169
Ursus_spelaeus	0.781	0.126	8	50	2170
Ursus_thibetanus	0.781	0.126	8	50	2171
Mustela_nivalis	0.781	0.126	8	50	2172
Mustela_putorius	0.781	0.126	8	50	2172
Gulo_gulo	0.781	0.126	8	50	2172
Pliocrocuta_perrieri	0.781	0.126	8	50	2173
Crocuta_crocuta	0.781	0.126	8	50	2173
Lynx_issiodorensis	0.781	0.126	8	50	2174
Panthera_gombaszoegensis	0.781	0.126	8	50	2175
Acinonyx_pardinensis	0.781	0.126	8	50	2176
Gulo_gulo	2.588	0.0117	9	49	2177
Canis_lupus	0.781	0.126	8	49	2178
Ursus_spelaeus	0.781	0.126	8	49	2179
Canis_lupus	0.781	0.126	8	49	2180
Ursus_thibetanus	0.781	0.126	8	49	2181
Ursus_spelaeus	0.781	0.126	8	49	2181
Pliocrocuta_perrieri	0.781	0.126	8	49	2182
Lynx_issiodorensis	0.781	0.126	8	49	2183
Canis_lupus	2.588	0.0117	9	48	2184
Canis_lupus	0.781	0.126	10	51	2185
Canis_lupus	0.781	0.126	16	48	2186
Vulpes_angustidens	0.781	0.126	16	48	2187
Acinonyx_pardinensis	0.781	0.126	16	48	2188
Ursus_spelaeus	0.781	0.126	16	48	2189
Mustela_putorius	0.781	0.126	16	48	2190
Canis_lupus	0.781	0.126	9	48	2191
Vulpes_vulpes	0.781	0.126	9	48	2192
Cuon_alpinus	0.781	0.126	9	48	2193
Ursus_arctos	0.781	0.126	9	48	2194
Ursus_spelaeus	0.781	0.126	9	48	2194
Meles_meles	0.781	0.126	9	48	2195
Felis_silvestris	0.781	0.126	9	48	2196
Meles_meles	0.781	0.126	11	48	2197
Mustela_nivalis	0.781	0.126	11	48	2198
Canis_etruscus	2.588	0.781	9	48	2199
Ursus_etruscus	2.588	0.781	9	48	2200
Ursus_spelaeus	2.588	0.126	15	40	2201
Canis_etruscus	2.588	0.126	15	40	2202
Ursus_etruscus	2.588	0.781	7	43	2203
Canis_lupus	2.588	0.781	7	43	2204
Pachycrocuta_brevirostris	2.588	0.781	7	43	2205
Acinonyx_pardinensis	2.588	0.781	7	43	2206
Lynx_pardinus	2.588	0.781	7	43	2206
Ursus_spelaeus	2.588	0.781	7	43	2207
Vulpes_vulpes	2.588	0.781	7	43	2208
Panthera_gombaszoegensis	2.588	0.781	7	43	2209
Ursus_minimus	4.9	4.2	30	47	2210
Ursus_minimus	4.2	3.2	29	45	2211
Vulpes_praecorsac	4.2	3.2	29	45	2212
Vulpes_praecorsac	4.2	2.588	30	46	2213
Ursus_minimus	4.2	2.588	30	46	2214
Chasmaporthetes_lunensis	4.2	2.588	30	46	2215
Pachycrocuta_brevirostris	0.781	0.126	104	25	2216
Canis_lupus	0.781	0.126	104	25	2217
Ailuropoda_melanoleuca	0.781	0.126	104	25	2218
Cynotherium_sardous	0.126	0.0117	9	40	2219
Ursus_etruscus	2.588	0.781	11	43	2220
Enhydrictis_ardea	5.333	0.0117	10	43	2221
Acinonyx_pardinensis	5.333	0.0117	10	43	2222
Stenoplesictis_cayluxi	28.4	23.03	2	44	2223
Amphicynodon_teilhardi	33.9	28.4	101	45	2224
Amphicynodon_teilhardi	33.9	28.4	101	45	2225
Canis_lupus	0.0117	0	4	51	2226
Lutra_lutra	0.0117	0	4	51	2227
Limnonyx_pontica	12.7	11.608	28	47	2228
Canis_etruscus	5.333	0.0117	23	42	2229
Meles_thorali	5.333	0.0117	23	42	2230
Canis_lupus	0.0117	0	2	50	2231
Adelpharctos_mirus	33.9	28.4	1	44	2232
Hyaenictis_graeca	15.97	11.608	-6	32	2233
Felis_silvestris	2.588	0.0117	19	-34	2234
Aelurodon_montanensis	15.97	13.6	-112	45	2235
Ursus_americanus	0.126	0.0117	-83	42	2236
Smilodon_fatalis	0.126	0.0117	-86	36	2237
Procyon_lotor	0.126	0.0117	-86	36	2238
Smilodon_fatalis	0.126	0.0117	-86	36	2237
Procyon_lotor	0.126	0.0117	-86	36	2238
Lynx_rufus	0.126	0	-86	36	2239
Smilodon_fatalis	0.126	0	-86	36	2240
Procyon_lotor	0.126	0	-86	36	2241
Mephitis_mephitis	0.126	0	-86	36	2242
Procyon_lotor	0.126	0	-91	37	2243
Mephitis_mephitis	0.126	0	-91	37	2244
Procyon_lotor	0.126	0	-91	37	2245
Procyon_lotor	0.126	0	-91	37	2246
Mephitis_mephitis	0.126	0	-91	37	2247
Procyon_lotor	0.126	0	-91	37	2246
Procyon_lotor	0.126	0	-91	37	2246
Mephitis_mephitis	0.126	0	-91	37	2248
Procyon_lotor	0.126	0	-91	37	2249
Procyon_lotor	0.126	0	-91	37	2249
Arctodus_simus	0.126	0.0117	-92	37	2250
Spilogale_putorius	0.0117	0	-114	35	2251
Bassariscus_astutus	0.0117	0	-114	35	2252
Spilogale_putorius	0.0117	0	-114	35	2253
Spilogale_putorius	0.0117	0	-114	35	2254
Spilogale_putorius	0.0117	0	-114	35	2255
Bassariscus_astutus	0.0117	0	-114	35	2256
Spilogale_putorius	0.0117	0	-114	35	2257
Spilogale_putorius	0.0117	0	-114	35	2258
Spilogale_putorius	0.0117	0	-114	35	2259
Spilogale_putorius	0.0117	0	-114	35	2260
Spilogale_putorius	0.0117	0	-114	35	2260
Meles_meles	0.126	0.0117	20	50	2261
Urocyon_cinereoargenteus	0.126	0.0117	-81	28	2262
Canis_dirus	2.588	0.0117	-80	32	2263
Procyon_lotor	2.588	0.0117	-80	32	2264
Tremarctos_floridanus	2.588	0.0117	-80	32	2265
Panthera_onca	2.588	0.0117	-80	32	2266
Canis_dirus	0.3	0.012	-109	29	2267
Lynx_rufus	0.3	0.012	-109	29	2268
Indarctos_arctoides	9.7	8.7	27	41	2269
Ailuropoda_melanoleuca	2.588	0.781	118	31	2270
Ysengrinia_gerandiana	22.4	20	-1	41	2271
Amphicyon_giganteus	20.44	15.97	10	48	2272
Pseudaelurus_romieviensis	20.44	15.97	10	48	2273
Protictitherium_gaillardi	20.44	15.97	10	48	2274
Prosansanosmilus_peregrinus	20.44	15.97	10	48	2275
Amphicyon_giganteus	16.9	15.97	0	-28	2276
Palaeogale_minuta	16.9	15.97	0	28	2277
Protictitherium_gaillardi	16.9	15.97	0	48	2278
Amphicyon_giganteus	16.9	15.97	1	48	2279
Pseudocyon_sansaniensis	16.9	15.97	1	48	2279
Ursavus_brevirhinus	16.9	15.97	1	48	2280
Pseudaelurus_romieviensis	16.9	15.97	1	48	2281
Prosansanosmilus_peregrinus	16.9	15.97	1	48	2282
Amphicyon_giganteus	16.9	15.97	1	48	2283
Ursavus_brevirhinus	16.9	15.97	1	48	2284
Palaeogale_hyaenoides	16.9	15.97	1	48	2285
Cynotherium_sardous	0.781	0.126	9	42	2286
Prosansanosmilus_peregrinus	16.9	15.97	1	48	2287
Pseudocyon_sansaniensis	13.65	12.75	41	44	2288
Amphicyon_major	13.65	12.75	17	48	2289
Hemicyon_sansaniensis	13.65	12.75	17	48	2290
Trocharion_albanense	13.65	12.75	17	48	2291
Ursavus_brevirhinus	13.65	12.75	17	48	2290
Trocharion_albanense	13.82	11.62	17	48	2292
Lartetictis_dubia	13.65	11.1	17	48	2293
Trocharion_albanense	13.65	11.1	17	48	2293
Ursavus_brevirhinus	13.65	11.1	17	48	2294
Eomellivora_wimani	11.1	9.7	17	48	2295
Ictitherium_viverrinum	11.1	9.7	17	48	2296
Daphoenodon_superbus	24.8	20.43	-103	42	2297
Cynarctoides_acridens	24.8	20.43	-103	41	2298
Mustela_erminea	0.3	0.012	-82	43	2299
Smilodon_fatalis	0.3	0.012	-98	36	2300
Prosansanosmilus_peregrinus	20.44	15.97	10	48	2301
Enhydra_lutris	0.0117	0	-176	51	2302
Canis_dirus	2.588	0.781	-64	-21	2303
Puma_concolor	2.588	0.781	-64	-21	2304
Panthera_onca	2.588	0.781	-64	-21	2304
Panthera_onca	0.781	0.126	-63	-20	2305
Magerictis_imperialensis	16.9	13.65	-3	40	2306
Xenocyon_lycaonoides	2.588	0.781	107	47	2307
Canis_etruscus	2.588	0.781	107	47	2307
Ursus_spelaeus	2.588	0.781	107	47	2308
Pachycrocuta_brevirostris	2.588	0.781	107	47	2309
Canis_latrans	0.126	0	-104	27	2310
Ursus_americanus	0.126	0	-104	27	2311
Mustela_nigripes	0.126	0	-104	27	2312
Puma_concolor	0.126	0	-104	27	2313
Lynx_rufus	0.126	0	-104	27	2314
Puma_concolor	0.781	0.012	-56	-30	2315
Canis_dirus	0.126	0.0117	-100	23	2316
Panthera_atrox	0.126	0.0117	-100	23	2317
Panthera_onca	0.781	0.012	-59	-34	2318
Canis_latrans	0.126	0.0117	-97	18	2319
Bassariscus_astutus	0.126	0.0117	-97	18	2320
Conepatus_semistriatus	0.126	0	-40	-10	2321
Leopardus_pardalis	0.126	0	-40	-10	2322
Puma_concolor	0.126	0	-40	-10	2322
Panthera_onca	1.2	0.781	-63	-20	2323
Canis_lupus	0.0117	0	-77	-9	2324
Panthera_onca	0.126	0.0117	-70	-46	2325
Panthera_onca	0.126	0.0117	-72	-51	2326
Panthera_onca	0.126	0.0117	-69	-52	2327
Canis_dirus	0.126	0.0117	-99	24	2328
Tremarctos_floridanus	0.126	0.0117	-99	24	2329
Bassariscus_astutus	0.126	0.0117	-99	24	2330
Conepatus_leuconotus	0.126	0.0117	-99	24	2331
Mephitis_mephitis	0.126	0.0117	-99	24	2332
Spilogale_putorius	0.126	0.0117	-99	24	2333
Panthera_atrox	0.126	0.0117	-99	24	2334
Panthera_onca	0.126	0.0117	-99	24	2334
Canis_dirus	0.126	0.0117	-80	-4	2335
Panthera_atrox	0.126	0.0117	-80	-4	2336
Smilodon_fatalis	0.126	0.0117	-80	-4	2337
Canis_lupus	0.0117	0	-60	-37	2338
Panthera_onca	2.588	0.0117	-67	-17	2339
Arctodus_simus	0.126	0.0117	-100	37	2340
Trochictis_carbonaria	16.9	15.97	0	47	2341
Iberictis_buloti	16.9	15.97	0	41	2342
Palaeogale_minuta	16.9	15.97	0	28	2343
Hemicyon_sansaniensis	15.97	13.65	28	39	2344
Protictitherium_intermedium	15.97	13.65	28	39	2345
Chamitaxus_avitus	10.3	4.9	-107	36	2346
Zodiolestes_freundi	20.43	15.97	-82	29	2347
Pristifelis_attica	8.7	5.333	23	41	2348
Prosansanosmilus_peregrinus	16.9	15.97	11	48	2349
Ailuropoda_melanoleuca	3.6	2.588	106	24	2350
Nyctereutes_procyonoides	0.126	0.0117	120	23	2351
Ursus_arctos	0.126	0.0117	120	23	2352
Panthera_tigris	0.126	0.0117	120	23	2353
Ursus_maritimus	0.0117	0	-70	80	2354
Ursus_americanus	0.126	0.0117	-117	33	2355
Lynx_rufus	0.126	0.0117	-117	33	2356
Canis_lupus	0.781	0.126	-2	41	2357
Panthera_atrox	0.126	0.0117	-72	-51	2358
Puma_concolor	0.126	0.0117	-58	-37	2359
Pseudaelurus_quadridentatus	16.9	13.65	23	40	2360
Ursus_arctos	0.126	0.0117	-84	39	2361
Ursus_arctos	0.126	0.0117	-79	44	2362
Ursus_arctos	0.126	0.0117	-84	37	2363
Canis_dirus	0.126	0.0117	-84	37	2364
Panthera_atrox	2.588	0.0117	-78	38	2365
Martes_americana	0.126	0.0117	-122	40	2366
Ursus_americanus	2.588	0.0117	-83	36	2367
Procyon_lotor	2.588	0.0117	-83	36	2368
Ursus_americanus	2.588	0.0117	-84	36	2369
Procyon_lotor	2.588	0.0117	-84	36	2370
Lontra_canadensis	2.588	0.0117	-84	36	2371
Mephitis_mephitis	2.588	0.0117	-84	36	2372
Mustela_jacksoni	2.588	0.781	-137	62	2373
Lynx_rufus	0.126	0.0117	-104	31	2374
Canis_latrans	0.0117	0	-104	31	2375
Bassariscus_astutus	0.0117	0	-104	31	2376
Arctodus_simus	0.126	0.0117	-111	39	2377
Arctodus_simus	0.126	0.0117	-111	40	2378
Ursus_americanus	0.126	0.0117	-126	50	2379
Canis_latrans	0.126	0.0117	-107	38	2380
Vulpes_vulpes	0.126	0.0117	-107	38	2380
Mustela_frenata	0.126	0.0117	-107	38	2381
Taxidea_taxus	0.126	0.0117	-107	38	2381
Vulpes_vulpes	0.126	0.0117	-107	38	2380
Ursus_americanus	0.126	0.0117	-107	38	2382
Spilogale_putorius	0.126	0.0117	-107	38	2383
Canis_etruscus	2.588	0.781	44	41	2384
Ursus_etruscus	2.588	0.781	44	41	2385
Megantereon_cultridens	2.588	0.781	44	41	2386
Panthera_gombaszoegensis	2.588	0.781	44	41	2387
Ictitherium_tauricum	12.7	11.608	33	44	2388
Miohyaenotherium_bessarabicum	8.7	7.75	45	41	2389
Promephitis_maeotica	11.62	7.246	33	46	2390
Eomellivora_ursogulo	11.62	7.246	33	46	2391
Pristifelis_attica	11.62	7.246	28	46	2392
Mustela_palaeattica	11.62	7.246	28	46	2393
Canis_dirus	0.126	0.0117	-93	36	2394
Canis_latrans	0.126	0.0117	-104	32	2395
Canis_dirus	0.126	0.0117	-104	32	2396
Urocyon_cinereoargenteus	0.126	0.0117	-104	32	2397
Ursus_americanus	0.126	0.0117	-104	32	2398
Bassariscus_astutus	0.126	0.0117	-108	31	2399
Panthera_onca	0.126	0.0117	-104	32	2400
Puma_concolor	0.126	0.0117	-104	32	2400
Lynx_rufus	0.126	0.0117	-104	32	2401
Urocyon_cinereoargenteus	0.126	0.0117	-108	31	2402
Arctodus_simus	0.126	0.0117	-108	31	2403
Taxidea_taxus	0.126	0.0117	-108	31	2404
Mephitis_mephitis	0.126	0.0117	-108	31	2405
Lynx_rufus	0.126	0.0117	-108	31	2406
Lynx_lynx	4.2	2.588	30	46	2407
Ursus_spelaeus	2.588	0.0117	1	52	2408
Ursus_spelaeus	2.588	0.781	1	52	2409
Ursus_spelaeus	0.781	0.126	1	52	2410
Ursus_spelaeus	0.781	0.126	1	52	2410
Ursus_spelaeus	2.588	0.781	1	52	2411
Ursus_spelaeus	3.6	2.588	1	52	2412
Ursus_arctos	0.781	0.126	1	52	2410
Gulo_gulo	0.781	0.126	1	52	2413
Meles_iberica	2.588	1.806	-3	37	2414
Homotherium_latidens	2.588	1.806	-3	37	2415
Acinonyx_pardinensis	2.588	1.806	-3	37	2416
Megantereon_cultridens	2.588	1.806	-3	37	2417
Lynx_pardinus	2.588	1.806	-3	37	2418
Vulpes_lagopus	2.588	1.806	-3	37	2419
Canis_etruscus	2.588	1.806	-3	37	2420
Pachycrocuta_brevirostris	2.588	1.806	-3	37	2421
Ictitherium_viverrinum	7.75	4.9	109	34	2422
Simocyon_batalleri	9.7	8.7	-3	40	2423
Lycyaena_choeretis	9.7	8.7	-1	40	2424
Canis_dirus	0.126	0.0117	-72	10	2425
Canis_lupus	0.126	0.0117	84	50	2426
Vulpes_vulpes	0.126	0.0117	84	50	2427
Mustela_erminea	0.126	0.0117	84	50	2428
Meles_meles	0.126	0.0117	84	50	2429
Spilogale_putorius	0.126	0.0117	-98	30	2430
Canis_dirus	0.126	0.0117	-98	30	2431
Canis_latrans	0.126	0.0117	-98	30	2432
Lynx_rufus	0.126	0.0117	-98	30	2433
Canis_latrans	0.0117	0	-98	30	2434
Lynx_rufus	0.0117	0	-98	30	2435
Procyon_lotor	0.0117	0	-98	30	2436
Homotherium_serum	0.126	0.0117	-98	29	2437
Conepatus_semistriatus	0.126	0.0117	-82	29	2438
Spilogale_putorius	0.126	0.0117	-82	29	2439
Canis_latrans	0.126	0.0117	-97	30	2440
Lynx_rufus	0.126	0.0117	-97	30	2441
Panthera_onca	0.126	0.0117	-97	30	2442
Canis_dirus	0.3	0.012	-79	33	2443
Canis_dirus	0.3	0.012	-80	32	2444
Canis_armbrusteri	1.8	0.3	-80	33	2445
Tremarctos_floridanus	0.126	0.0117	-78	33	2446
Tremarctos_floridanus	0.3	0.012	-80	32	2447
Arctodus_pristinus	0.781	0.126	-80	33	2448
Arctodus_pristinus	0.126	0.0117	-79	33	2449
Arctodus_pristinus	0.126	0.0117	-80	32	2450
Smilodon_fatalis	0.3	0.012	-80	32	2451
Panthera_atrox	0.3	0.012	-80	32	2452
Panthera_onca	0.3	0.012	-80	32	2453
Miracinonyx_inexpectatus	2.588	0.0117	-79	32	2454
Miracinonyx_inexpectatus	2.588	0.781	-78	33	2455
Puma_concolor	0.3	0.012	-80	32	2456
Lynx_rufus	0.3	0.012	-80	32	2457
Matanomictis_maniyarensis	28.1	23.03	68	23	2458
Ursus_maritimus	0.126	0.0117	0	80	2459
Ursus_maritimus	0.126	0.0117	23	77	2460
Ursus_maritimus	0.126	0.0117	10	57	2461
Ursus_maritimus	0.126	0.0117	13	55	2462
Ursus_maritimus	0.126	0.0117	12	56	2463
Ursus_maritimus	0.126	0.0117	12	57	2464
Ursus_maritimus	0.126	0.0117	5	59	2465
Ursus_maritimus	0.126	0.0117	52	66	2466
Ursus_maritimus	0.0117	0	152	76	2467
Vulpes_lagopus	0.126	0.0117	-133	56	2468
Enhydritherium_terraenovae	10.3	4.9	-81	27	2469
Canis_aureus	0.0117	0	9	16	2470
Hoplophoneus_primaevus	37.2	33.9	-102	43	2471
Panthera_onca	2.588	0.0117	-85	35	2472
Martes_pennanti	0.126	0.0117	-87	34	2473
Smilodon_fatalis	0.126	0.0117	-87	34	2474
Ursus_americanus	0.126	0.0117	-87	34	2475
Ursus_americanus	0.126	0.0117	-87	34	2475
Enhydra_lutris	0.3	0.012	-121	37	2476
Enhydra_lutris	0.3	0.012	-124	41	2477
Enhydra_lutris	0.3	0.012	-117	33	2478
Enhydra_lutris	0.3	0.012	-120	34	2479
Enhydra_lutris	0.3	0.012	-120	34	2479
Enhydra_lutris	0.3	0.012	-120	35	2480
Hyperailurictis_aeluroides	15.97	13.6	-102	42	2481
Hyperailurictis_intrepidus	20.43	15.97	-103	42	2482
Lartetictis_dubia	3.6	2.588	1	52	2483
Enhydra_reevei	2.588	1.806	1	52	2484
Parailurus_anglicus	2.588	1.806	1	51	2485
Canis_dirus	0.3	0.012	-118	33	2486
Canis_rufus	2.588	0.0117	-86	34	2487
Panthera_onca	2.588	0.0117	-86	34	2488
Arctodus_simus	2.588	0.0117	-86	34	2489
Procyon_lotor	2.588	0.0117	-90	42	2490
Ursus_arctos	0.126	0.0117	-5	36	2491
Canis_lupus	0.126	0.0117	-5	36	2492
Crocuta_crocuta	0.126	0.0117	-5	36	2493
Panthera_onca	2.588	0.0117	-89	37	2494
Panthera_onca	2.588	0.0117	-89	37	2494
Panthera_onca	2.588	0.0117	-92	37	2495
Sivaonyx_gandakasensis	11.62	7.246	72	33	2496
Sivaonyx_gandakasensis	11.62	7.246	72	33	2496
Sivaonyx_gandakasensis	11.62	7.246	72	33	2496
Enhydriodon_falconeri	5.333	2.588	76	30	2497
Enhydriodon_falconeri	3.6	2.588	73	31	2498
Enhydriodon_sivalensis	5.333	2.588	76	30	2499
Enhydriodon_sivalensis	3.6	2.588	77	30	2500
Lutra_castiglionis	0.781	0.126	9	42	2501
Megalenhydris_barbaricina	0.126	0.0117	9	40	2502
Lutraeximia_trinacriae	2.588	0.0117	0	37	2503
Enhydra_lutris	0.781	0.126	-118	33	2504
Algarolutra_majori	2.588	0.0117	8	40	2505
Canis_lupus	0.0117	0	46	-25	2506
Canis_lupus	0.0117	0	46	-25	2506
Ailuropoda_melanoleuca	0.781	0.126	106	21	2507
Ursus_thibetanus	0.781	0.126	106	21	2507
Arctonyx_collaris	0.781	0.126	106	21	2508
Canis_etruscus	0.126	0.0117	110	33	2509
Ursus_thibetanus	0.126	0.0117	110	33	2510
Ailuropoda_melanoleuca	0.126	0.0117	110	33	2510
Arctonyx_collaris	0.126	0.0117	110	33	2511
Herpestes_urva	0.126	0.0117	110	33	2512
Lutra_lutra	0.126	0.0117	110	33	2511
Viverra_zibetha	0.126	0.0117	110	33	2513
Paguma_larvata	0.126	0.0117	110	33	2513
Neofelis_nebulosa	0.126	0.0117	110	33	2514
Panthera_tigris	0.126	0.0117	110	33	2514
Tyrrhenolutra_helbingi	8.7	5.333	11	42	2515
Paludolutra_campanii	8.7	5.333	11	42	2515
Paludolutra_lluecai	8.7	5.333	11	42	2516
Lutra_simplicidens	0.781	0.126	16	48	2517
Lutra_simplicidens	0.781	0.126	8	50	2518
Lutra_simplicidens	2.588	0.781	1	52	2519
Lutra_euxena	2.588	0.0117	14	35	2520
Lutra_affinis	5.333	2.588	3	43	2521
Lutrogale_cretensis	0.126	0.0117	24	35	2522
Amphicyon_major	16.9	15.97	0	48	2523
Amphicyon_giganteus	16.9	15.97	0	48	2524
Paralutra_jaegeri	16.9	15.97	0	48	2525
Herpestes_cadeoti	16.9	15.97	0	60	2526
Ursus_maritimus	0.0117	0	-170	57	2527
Vulpes_vulpes	0.126	0.0117	-96	32	2528
Canis_latrans	0.126	0.0117	-96	32	2528
Ursus_americanus	0.126	0.0117	-96	32	2529
Procyon_lotor	0.126	0.0117	-96	32	2530
Neovison_vison	0.126	0.0117	-96	32	2531
Mephitis_mephitis	0.126	0.0117	-96	32	2532
Smilodon_fatalis	0.126	0.0117	-96	32	2533
Lynx_rufus	0.126	0.0117	-96	32	2534
Smilodon_fatalis	1.8	0.3	-80	33	2535
Miracinonyx_inexpectatus	1.8	0.3	-80	33	2536
Canis_latrans	0.126	0.0117	-106	34	2537
Mustela_nigripes	0.126	0.0117	-106	34	2538
Taxidea_taxus	0.126	0.0117	-106	34	2538
Mephitis_mephitis	0.126	0.0117	-106	34	2539
Ursus_americanus	0.126	0.0117	-106	34	2540
Puma_concolor	0.126	0.0117	-106	34	2541
Lynx_lynx	0.126	0.0117	-106	34	2541
Vulpes_vulpes	0.126	0.0117	-106	34	2537
Vulpes_velox	0.126	0.0117	-106	34	2537
Canis_dirus	0.126	0.0117	-108	44	2542
Canis_latrans	0.126	0.0117	-108	44	2542
Vulpes_vulpes	0.126	0.0117	-108	44	2542
Arctodus_simus	0.126	0.0117	-108	44	2543
Gulo_gulo	0.126	0.0117	-108	44	2544
Miracinonyx_trumani	0.126	0.0117	-108	44	2545
Panthera_atrox	0.126	0.0117	-108	44	2545
Canis_lupus	0.126	0.0117	-108	44	2546
Martes_americana	0.126	0.0117	-108	44	2547
Canis_latrans	0.126	0.0117	-112	44	2548
Canis_lupus	0.126	0.0117	-112	44	2548
Homotherium_serum	0.126	0.0117	-112	44	2549
Urocyon_cinereoargenteus	0.126	0.0117	-72	10	2550
Panthera_atrox	0.126	0.0117	-112	32	2551
Vulpes_macrotis	0.126	0.0117	-112	32	2552
Taxidea_taxus	0.126	0.0117	-112	32	2553
Ursus_americanus	0.126	0.0117	-122	40	2554
Mustela_frenata	0.126	0.0117	-122	40	2555
Puma_concolor	0.126	0.0117	-122	40	2556
Mephitis_mephitis	0.126	0.0117	-122	40	2557
Canis_latrans	0.126	0.0117	-120	43	2558
Panthera_onca	0.126	0	-84	35	2559
Canis_dirus	2.588	0.0117	-104	31	2560
Puma_concolor	2.588	0.0117	-104	31	2561
Urocyon_cinereoargenteus	2.588	0	-104	31	2562
Lynx_rufus	2.588	0	-104	31	2563
Ursus_arctos	2.588	0	-104	31	2564
Arctodus_simus	0.126	0.0117	-105	42	2565
Martes_americana	0.126	0.0117	-105	42	2566
Panthera_atrox	0.126	0.0117	-105	42	2567
Ursus_americanus	0.126	0.0117	-114	39	2568
Arctodus_simus	0.126	0.0117	-114	39	2569
Ursus_americanus	0.126	0.0117	-114	39	2569
Arctodus_simus	0.126	0.0117	-114	39	2569
Bassariscus_astutus	0.126	0.0117	-104	32	2570
Mustela_nigripes	0.126	0.0117	-104	32	2571
Conepatus_leuconotus	0.126	0.0117	-104	32	2572
Taxidea_taxus	0.126	0.0117	-104	32	2573
Vulpes_velox	0.126	0.0117	-104	32	2574
Canis_latrans	0.126	0.0117	-104	32	2575
Canis_latrans	0.126	0.0117	-104	32	2576
Canis_lupus	0.126	0.0117	-104	32	2577
Puma_concolor	0.126	0.0117	-104	32	2578
Lynx_rufus	0.126	0.0117	-104	32	2579
Canis_lupus	0.126	0.0117	-105	42	2580
Vulpes_vulpes	0.126	0.0117	-105	42	2581
Mustela_nigripes	0.126	0.0117	-105	42	2582
Martes_americana	0.126	0.0117	-105	42	2583
Gulo_gulo	0.126	0.0117	-105	42	2584
Taxidea_taxus	0.126	0.0117	-105	42	2584
Puma_concolor	0.126	0.0117	-105	42	2585
Martes_americana	0.126	0	-114	38	2586
Martes_americana	0.126	0	-114	38	2587
Mustela_erminea	0.126	0	-114	38	2588
Mustela_frenata	0.126	0	-114	38	2589
Mustela_nigripes	0.126	0	-114	38	2590
Mustela_nivalis	0.126	0	-114	38	2591
Neovison_vison	0.126	0	-114	38	2592
Gulo_gulo	0.126	0	-114	38	2593
Taxidea_taxus	0.126	0	-114	38	2593
Brachyprotoma_obtusata	0.126	0	-114	38	2594
Mephitis_mephitis	0.126	0	-114	38	2594
Spilogale_putorius	0.126	0	-114	38	2595
Vulpes_vulpes	0.126	0	-114	39	2596
Vulpes_velox	0.126	0	-114	39	2596
Brachyprotoma_obtusata	0.126	0	-114	39	2597
Puma_concolor	0.126	0	-114	39	2598
Canis_lupus	0.126	0.0117	-111	40	2599
Vulpes_vulpes	0.126	0.0117	-111	40	2599
Vulpes_vulpes	0.126	0.0117	-112	38	2600
Taxidea_taxus	0.126	0.0117	-79	38	2601
Canis_latrans	0.126	0.0117	-103	43	2602
Canis_lupus	0.126	0.0117	-103	43	2602
Arctodus_simus	0.126	0.0117	-103	43	2603
Arctodus_simus	0.126	0.0117	-83	40	2604
Mustela_erminea	0.126	0.0117	-83	40	2605
Martes_americana	0.126	0.0117	-83	40	2605
Martes_pennanti	0.126	0.0117	-83	40	2605
Ursus_americanus	0.0117	0	-151	65	2606
Ursus_americanus	0.0117	0	-151	65	2606
Ursus_americanus	0.0117	0	-151	65	2606
Ursus_americanus	0.0117	0	-151	65	2607
Vulpes_vulpes	0.126	0.0117	-151	65	2608
Arctodus_simus	0.126	0.0117	-154	69	2609
Canis_latrans	0.126	0	-88	33	2610
Urocyon_cinereoargenteus	0.126	0	-88	33	2610
Ursus_americanus	0.126	0	-88	33	2611
Ursus_americanus	0.126	0	-88	33	2612
Tremarctos_floridanus	0.126	0	-88	33	2613
Tremarctos_floridanus	0.126	0	-88	33	2614
Tremarctos_floridanus	0.126	0	-88	33	2615
Arctodus_simus	0.126	0	-88	33	2616
Leopardus_amnicola	0.126	0	-88	33	2617
Leopardus_amnicola	0.126	0	-88	33	2617
Leopardus_amnicola	0.126	0	-88	33	2618
Lynx_rufus	0.126	0	-88	33	2619
Ursus_arctos	0.126	0.0117	-105	42	2620
Arctodus_simus	2.588	0.0117	-131	63	2621
Arctodus_simus	0.126	0.0117	-86	41	2622
Panthera_onca	2.588	0.0117	-85	34	2623
Panthera_onca	2.588	0.0117	-85	36	2624
Bassariscus_astutus	0.126	0	-110	32	2625
Spilogale_putorius	0.126	0	-110	32	2626
Mephitis_mephitis	0.126	0	-110	32	2627
Puma_concolor	0.126	0	-110	32	2628
Canis_latrans	0.126	0.0117	-90	38	2629
Canis_dirus	0.126	0.0117	-90	38	2630
Procyon_lotor	0.126	0.0117	-90	38	2631
Ursus_americanus	0.126	0.0117	-90	38	2632
Prionailurus_bengalensis	0.781	0.126	111	-7	2633
Panthera_tigris	0.781	0.126	111	-7	2633
Panthera_tigris	2.588	0.781	111	-7	2634
Pachycrocuta_brevirostris	2.588	0.781	111	-7	2635
Panthera_tigris	0.126	0.0117	111	-7	2636
Panthera_tigris	0.126	0.0117	111	-8	2637
Procyon_lotor	0.126	0.0117	-96	33	2638
Mephitis_mephitis	0.126	0.0117	-96	33	2639
Canis_latrans	0.126	0.0117	-114	50	2640
Vulpes_vulpes	0.126	0.0117	-114	50	2641
Vulpes_velox	0.126	0.0117	-114	50	2641
Martes_americana	0.126	0.0117	-114	50	2642
Mustela_erminea	0.126	0.0117	-114	50	2642
Mustela_frenata	0.126	0.0117	-114	50	2642
Mustela_nivalis	0.126	0.0117	-114	50	2642
Mustela_nigripes	0.126	0.0117	-114	50	2643
Homotherium_serum	2.588	0.0117	-97	36	2644
Cynotherium_sardous	3.6	0.0117	9	40	2645
Crocuta_crocuta	2.588	0.0117	14	37	2646
Ursus_arctos	2.588	0.0117	14	37	2647
Canis_lupus	2.588	0.0117	14	37	2648
Cynotherium_sardous	0.781	0.0117	9	42	2649
Ursus_americanus	2.588	0	-77	38	2650
Crocuta_crocuta	2.588	0.0117	10	43	2651
Ursus_spelaeus	2.588	0.0117	10	43	2652
Ursus_spelaeus	2.588	0.0117	10	43	2653
Canis_etruscus	5.333	2.588	10	43	2654
Ursus_arctos	0.126	0.0117	-2	50	2655
Crocuta_crocuta	0.126	0.0117	-2	50	2656
Felis_silvestris	0.0117	0	23	-34	2657
Pliocyon_medius	15.97	13.6	-118	35	2658
Brachypsalis_modicus	15.97	13.6	-118	35	2659
Procyon_lotor	4.9	1.8	-82	27	2660
Procyon_lotor	2.588	0.781	-82	29	2661
Trigonictis_macrodon	2.588	0.781	-82	29	2662
Lontra_canadensis	2.588	0.781	-82	29	2663
Smilodon_gracilis	2.588	0.781	-82	29	2664
Xenosmilus_hodsonae	2.588	0.781	-82	29	2664
Canis_lupus	0.781	0.126	141	41	2665
Ursus_arctos	0.781	0.126	141	41	2666
Panthera_tigris	0.781	0.126	141	41	2667
Canis_lupus	0.126	0.0117	141	41	2668
Vulpes_vulpes	0.126	0.0117	141	41	2669
Ursus_arctos	0.126	0.0117	141	41	2670
Mustela_sibirica	0.126	0.0117	141	41	2671
Mustela_erminea	0.126	0.0117	141	41	2671
Canis_lupus	0.126	0.0117	141	41	2672
Vulpes_vulpes	0.126	0.0117	141	41	2672
Nyctereutes_procyonoides	0.126	0.0117	141	41	2672
Ursus_arctos	0.126	0.0117	141	41	2673
Mustela_sibirica	0.126	0.0117	141	41	2674
Panthera_tigris	0.126	0.0117	141	41	2675
Daphoenictis_tedfordi	37.2	33.9	-109	49	2676
Palaeogale_minuta	23.03	22.4	8	49	2677
Amphictis_borbonica	23.03	22.4	8	49	2678
Amphictis_prolongata	23.03	22.4	8	49	2679
Amphictis_schlosseri	23.03	22.4	8	49	2680
Franconictis_vireti	23.03	22.4	8	49	2681
Palaeogale_minuta	22.4	20	8	50	2682
Palaeogale_praehyaenoides	22.4	20	8	50	2682
Amphictis_borbonica	22.4	20	8	50	2683
Amphictis_prolongata	22.4	20	8	50	2683
Amphictis_schlosseri	22.4	20	8	50	2683
Plesictis_mayri	22.4	20	8	50	2684
Stromeriella_depressa	22.4	20	8	50	2684
Franconictis_vireti	22.4	20	8	50	2685
Arctodus_simus	0.126	0.0117	-81	36	2686
Xenosmilus_hodsonae	1.8	0.3	-82	29	2687
Ursus_americanus	0.126	0.0117	-79	38	2688
Procyon_lotor	0.126	0.0117	-79	38	2689
Martes_americana	0.126	0.0117	-79	38	2690
Mustela_nivalis	0.126	0.0117	-79	38	2691
Mustela_erminea	0.126	0.0117	-79	38	2691
Mustela_frenata	0.126	0.0117	-79	38	2691
Neovison_vison	0.126	0.0117	-79	38	2692
Mephitis_mephitis	0.126	0.0117	-79	38	2693
Arctodus_simus	2.588	0.0117	-80	37	2694
Canis_dirus	0.126	0.0117	-81	37	2695
Mustela_nivalis	0.126	0.0117	-81	37	2696
Mustela_frenata	0.126	0.0117	-81	37	2697
Lontra_canadensis	0.126	0.0117	-81	37	2697
Procyon_lotor	0.126	0.0117	-81	37	2698
Canis_dirus	0.126	0.0117	-78	40	2699
Panthera_atrox	0.0117	0	-79	37	2700
Ursus_americanus	0.126	0	-79	37	2701
Procyon_lotor	0.126	0	-79	37	2702
Mustela_nivalis	0.126	0	-79	37	2703
Vulpes_vulpes	0.126	0	-79	37	2704
Martes_pennanti	0.126	0	-79	37	2705
Mustela_nivalis	0.126	0	-79	37	2705
Ursus_americanus	0.0117	0	-78	38	2706
Martes_americana	0.126	0	-82	36	2707
Martes_pennanti	0.126	0	-82	36	2708
Spilogale_putorius	0.781	0.126	-80	36	2709
Canis_latrans	0.126	0.0117	-78	38	2710
Ursus_americanus	0.126	0.0117	-78	38	2711
Canis_lupus	0.0117	0	-83	36	2712
Ursus_americanus	0.126	0.0117	-81	36	2713
Canis_lupus	0.0117	0	-78	38	2714
Urocyon_cinereoargenteus	0.0117	0	-78	38	2714
Ursus_americanus	0.0117	0	-78	38	2715
Procyon_lotor	0.0117	0	-78	38	2716
Mustela_frenata	0.0117	0	-78	38	2717
Mephitis_mephitis	0.0117	0	-78	38	2718
Lontra_canadensis	0.0117	0	-78	38	2719
Puma_concolor	0.0117	0	-78	38	2720
Lynx_rufus	0.0117	0	-78	38	2721
Panthera_atrox	2.588	0.0117	-78	38	2722
Panthera_atrox	0.126	0	-78	38	2723
Mephitis_mephitis	0.126	0	-80	37	2724
Procyon_lotor	0.126	0	-80	37	2725
Mephitis_mephitis	0.126	0	-80	37	2726
Canis_lupus	0.126	0	-80	37	2727
Urocyon_cinereoargenteus	0.126	0	-80	37	2728
Spilogale_putorius	0.126	0	-80	37	2729
Procyon_lotor	0.0117	0	-78	38	2730
Procyon_lotor	0.126	0	-78	38	2731
Arctodus_simus	0.126	0.0117	-83	36	2732
Leptarctus_primus	15.97	13.6	-100	43	2733
Procyon_lotor	0.126	0	-80	37	2734
Martes_pennanti	0.126	0	-80	37	2735
Procyon_lotor	0.126	0.0117	-79	38	2736
Martes_americana	0.126	0.0117	-79	38	2737
Neovison_vison	0.126	0.0117	-79	38	2737
Mephitis_mephitis	0.126	0.0117	-79	38	2738
Ursus_maritimus	0.126	0.0117	-128	70	2739
Ursus_maritimus	0.126	0.0117	-138	69	2740
Ursus_arctos	0.126	0.0117	4	51	2741
Crocuta_crocuta	0.126	0.0117	4	51	2742
Panthera_spelaea	0.126	0.0117	4	51	2743
Canis_lupus	0.126	0.0117	4	51	2744
Borophagus_hilli	4.9	1.8	-89	13	2745
Ursus_maritimus	0.126	0.0117	9	53	2746
Ailuropoda_melanoleuca	0.126	0.0117	105	22	2747
Ailuropoda_melanoleuca	0.781	0.126	105	19	2748
Arctodus_simus	0.126	0.0117	-81	37	2749
Canis_lupus	0.126	0	3	55	2750
Martes_martes	0.0117	0	4	51	2751
Mustela_putorius	0.0117	0	4	51	2751
Mustela_nivalis	0.0117	0	4	51	2752
Mustela_erminea	0.0117	0	4	51	2752
Crocuta_crocuta	0.126	0.0117	4	51	2753
Cyrnaonyx_antiqua	0.781	0.126	4	51	2754
Lynx_lynx	0.781	0.126	4	51	2755
Leptarctus_mummorum	13.6	10.3	-100	39	2756
Leptarctus_wortmani	13.6	10.3	-102	42	2757
Leptarctus_wortmani	13.6	10.3	-100	42	2758
Leptarctus_wortmani	13.6	10.3	-100	42	2759
Leptarctus_wortmani	13.6	10.3	-99	39	2760
Trocharion_albanense	15.97	11.1	5	45	2761
Crocuta_crocuta	2.588	0	18	-33	2762
Felis_silvestris	0.126	0.0117	21	-34	2763
Felis_silvestris	0.126	0.0117	16	-29	2764
Felis_silvestris	2.588	0.0117	18	-33	2765
Pliocrocuta_perrieri	3.6	2.588	-7	33	2766
Vulpes_vulpes	0.126	0.0117	0	36	2767
Crocuta_crocuta	0.126	0.0117	0	35	2768
Cormocyon_copei	26.3	24.8	-121	46	2769
Cormocyon_copei	26.3	24.8	-121	46	2769
Paraenhydrocyon_josephi	26.3	24.8	-121	46	2770
Cernictis_repenningi	10.3	4.9	-110	35	2771
Crocuta_crocuta	0.781	0.126	113	24	2772
Ailuropoda_melanoleuca	0.781	0.126	113	24	2773
Ursus_thibetanus	0.781	0.126	113	24	2774
Arctonyx_collaris	0.781	0.126	113	24	2775
Paguma_larvata	0.781	0.126	113	24	2776
Viverra_zibetha	0.781	0.126	113	24	2776
Canis_lupus	0.0117	0	4	52	2777
Meles_meles	0.0117	0	4	52	2778
Aonyx_cinerea	0.0117	0	105	20	2779
Procyon_lotor	0.126	0.0117	-79	38	2780
Martes_americana	0.126	0.0117	-79	38	2781
Urocyon_cinereoargenteus	0.126	0.0117	-79	38	2782
Neovison_vison	0.126	0.0117	-79	38	2783
Mephitis_mephitis	0.126	0.0117	-79	38	2784
Procyon_lotor	0.126	0.0117	-78	38	2785
Lontra_canadensis	0.126	0.0117	-78	38	2786
Ursus_arctos	0.126	0.0117	-3	50	2787
Gulo_gulo	0.126	0.0117	-3	50	2788
Crocuta_crocuta	0.126	0.0117	-3	50	2789
Smilodon_gracilis	0.126	0.0117	-80	37	2790
Smilodon_fatalis	0.126	0.0117	-80	37	2791
Bassariscus_antiquus	15.97	13.6	-103	42	2792
Bassariscus_antiquus	15.97	13.6	-103	42	2793
Bassariscus_minimus	15.97	13.6	-102	42	2794
Vulpes_vulpes	2.588	0.0117	-80	37	2795
Martes_americana	2.588	0.0117	-80	37	2796
Taxidea_taxus	2.588	0.0117	-80	37	2797
Canis_dirus	0.126	0.0117	-79	38	2798
Smilodon_fatalis	2.588	0.0117	-79	38	2799
Smilodon_gracilis	2.588	0.0117	-79	38	2800
Ursus_americanus	2.588	0.0117	-79	38	2801
Lynx_rufus	2.588	0.0117	-79	38	2802
Ursus_americanus	0.126	0.0117	-79	38	2803
Procyon_lotor	0.126	0.0117	-79	38	2804
Martes_americana	0.126	0.0117	-79	38	2805
Martes_pennanti	0.126	0.0117	-79	38	2805
Brachyprotoma_obtusata	0.126	0.0117	-79	38	2806
Mustela_nivalis	0.126	0.0117	-79	38	2807
Neovison_vison	0.126	0.0117	-79	38	2807
Procyon_lotor	1.8	0.3	-79	38	2808
Mustela_nivalis	1.8	0.3	-79	38	2809
Ursus_americanus	2.588	0.0117	-77	39	2810
Puma_concolor	2.588	0.0117	-77	39	2811
Arctodus_pristinus	1.8	0.3	-78	39	2812
Spilogale_putorius	1.8	0.3	-78	39	2813
Gulo_gulo	1.8	0.3	-78	39	2814
Canis_armbrusteri	1.8	0.3	-78	39	2815
Ursus_americanus	1.8	0.3	-78	39	2816
Martes_diluviana	1.8	0.3	-78	39	2817
Spilogale_putorius	1.8	0.3	-78	39	2818
Ursus_americanus	1.8	0.3	-78	39	2819
Panthera_onca	2.588	0.0117	-78	-1	2820
Allohyaena_kadici	8.7	7.75	18	47	2821
Allohyaena_kadici	8.7	7.75	18	47	2822
Allohyaena_kadici	8.7	7.75	8	49	2823
Leopardus_pardalis	0.126	0	-41	-10	2824
Leopardus_pardalis	0.126	0.0117	-41	-10	2825
Puma_concolor	0.126	0.0117	-41	-10	2825
Panthera_onca	0.126	0.0117	-41	-10	2826
Conepatus_semistriatus	0.126	0.0117	-41	-10	2827
Conepatus_semistriatus	0.126	0	-41	-12	2828
Panthera_onca	0.126	0	-40	-10	2829
Panthera_onca	2.588	0	-56	-21	2830
Pseudaelurus_quadridentatus	15.97	13.82	10	48	2831
Felis_silvestris	2.588	0.0117	18	-32	2832
Puma_concolor	0.126	0.0117	-69	-52	2833
Panthera_atrox	0.126	0.0117	-69	-52	2833
Amphicyon_major	15.97	11.608	0	48	2834
Crocuta_crocuta	0.781	0.126	102	15	2835
Tomarctus_brevirostris	20.43	15.97	-79	9	2836
Smilodon_gracilis	3.6	0.781	-63	9	2837
Panthera_atrox	0.126	0.0117	-81	-4	2838
Panthera_onca	2.588	0	-48	-24	2839
Pseudocyon_sansaniensis	20.44	15.97	0	44	2840
Haplocyonoides_mordax	20.44	15.97	0	41	2841
Plesiogale_angustifrons	20.44	15.97	0	60	2842
Stromeriella_franconica	20.44	15.97	0	48	2843
Trochictis_carbonaria	20.44	15.97	0	47	2844
Pseudocyon_sansaniensis	15.97	13.82	0	44	2845
Hemicyon_sansaniensis	15.97	13.82	0	39	2846
Ursavus_brevirhinus	15.97	13.82	0	47	2847
Nimravides_catacopsis	10.3	4.9	-100	39	2848
Nimravides_catacopsis	10.3	4.9	-99	37	2849
Amphimachairodus_coloradensis	10.3	4.9	-99	37	2849
Nimravides_pedionomus	13.6	10.3	-100	42	2850
Nimravides_catacopsis	10.3	4.9	-99	37	2849
Panthera_onca	2.588	0.0117	-77	-8	2851
Panthera_atrox	0.3	0.012	-118	34	2852
Smilodon_fatalis	0.126	0.0117	-80	33	2853
Canis_armbrusteri	0.126	0.0117	-80	33	2854
Miracinonyx_inexpectatus	0.126	0.0117	-80	33	2853
Canis_dirus	0.3	0.012	-118	34	2855
Canis_lupus	0.3	0.012	-118	34	2855
Canis_latrans	0.3	0.012	-118	34	2855
Canis_latrans	0.3	0.012	-118	34	2856
Urocyon_cinereoargenteus	0.3	0.012	-118	34	2857
Lontra_canadensis	0.0117	0	-82	30	2858
Procyon_lotor	0.0117	0	-82	30	2859
Amphimachairodus_giganteus	8.7	5.333	28	37	2860
Pristifelis_attica	8.7	5.333	28	37	2860
Urocyon_cinereoargenteus	0.126	0.0117	-80	25	2861
Canis_latrans	0.126	0.0117	-80	25	2861
Canis_dirus	0.126	0.0117	-80	25	2861
Tremarctos_floridanus	0.126	0.0117	-80	25	2862
Ursus_americanus	0.126	0.0117	-80	25	2862
Procyon_lotor	0.126	0.0117	-80	25	2863
Lontra_canadensis	0.126	0.0117	-80	25	2864
Spilogale_putorius	0.126	0.0117	-80	25	2865
Mephitis_mephitis	0.126	0.0117	-80	25	2865
Smilodon_fatalis	0.126	0.0117	-80	25	2866
Lynx_rufus	0.126	0.0117	-80	25	2866
Panthera_onca	0.126	0.0117	-80	25	2867
Panthera_atrox	0.126	0.0117	-80	25	2868
Puma_concolor	0.126	0.0117	-80	25	2869
Puma_lacustris	5.333	3.6	-81	27	2870
Arctonasua_eurybates	10.3	4.9	-81	27	2871
Eucyon_davisi	10.3	4.9	-81	27	2872
Canis_dirus	0.126	0.0117	-82	27	2873
Spilogale_putorius	0.126	0.0117	-82	27	2874
Procyon_lotor	0.126	0.0117	-82	27	2875
Procyon_lotor	0.126	0.0117	-82	27	2875
Lontra_canadensis	0.126	0.0117	-82	27	2876
Tremarctos_floridanus	0.126	0.0117	-82	27	2877
Lynx_rufus	0.126	0.0117	-82	27	2878
Canis_dirus	0.126	0.0117	-80	27	2879
Vulpes_vulpes	0.126	0.0117	-80	28	2880
Tremarctos_floridanus	0.126	0.0117	-80	28	2881
Ursus_americanus	0.126	0.0117	-80	28	2882
Procyon_lotor	0.126	0.0117	-80	28	2883
Spilogale_putorius	0.126	0.0117	-80	28	2884
Mephitis_mephitis	0.126	0.0117	-80	28	2885
Lontra_canadensis	0.126	0.0117	-80	28	2886
Lynx_rufus	0.126	0.0117	-80	28	2887
Panthera_onca	0.126	0.0117	-80	28	2887
Lontra_canadensis	0.126	0.0117	-82	29	2888
Procyon_lotor	0.126	0.0117	-81	27	2889
Tremarctos_floridanus	0.126	0.0117	-81	27	2890
Canis_dirus	0.126	0.0117	-81	27	2891
Panthera_onca	0.126	0.0117	-81	27	2892
Lynx_rufus	0.126	0.0117	-81	27	2893
Canis_dirus	0.126	0.0117	-82	29	2894
Canis_rufus	0.126	0.0117	-82	29	2895
Canis_lupus	0.126	0.0117	-82	29	2896
Urocyon_cinereoargenteus	0.126	0.0117	-82	29	2897
Procyon_lotor	0.126	0.0117	-82	29	2898
Tremarctos_floridanus	0.126	0.0117	-82	29	2899
Mustela_frenata	0.126	0.0117	-82	29	2900
Mephitis_mephitis	0.126	0.0117	-82	29	2901
Spilogale_putorius	0.126	0.0117	-82	29	2902
Lynx_rufus	0.126	0.0117	-82	29	2903
Panthera_onca	0.126	0.0117	-82	29	2904
Canis_dirus	0.126	0.0117	-82	29	2905
Canis_lupus	0.126	0.0117	-80	26	2906
Tremarctos_floridanus	0.126	0.0117	-82	29	2907
Ursus_americanus	0.126	0.0117	-82	29	2908
Tremarctos_floridanus	0.126	0.0117	-82	29	2909
Tremarctos_floridanus	0.126	0.0117	-82	29	2910
Vulpes_vulpes	0.126	0.0117	-122	40	2911
Arctodus_simus	0.126	0.0117	-122	40	2912
Mephitis_mephitis	0.126	0.0117	-122	40	2913
Canis_latrans	0.126	0.0117	-122	40	2914
Canis_lupus	0.126	0.0117	-122	40	2915
Martes_americana	0.126	0.0117	-122	40	2916
Mustela_frenata	0.126	0.0117	-122	40	2917
Procyon_lotor	0.126	0.0117	-122	40	2918
Puma_concolor	0.126	0.0117	-122	40	2919
Spilogale_putorius	0.126	0.0117	-122	40	2920
Canis_latrans	0.126	0.0117	-121	38	2921
Mephitis_mephitis	0.126	0.0117	-121	38	2922
Puma_concolor	0.126	0.0117	-121	38	2923
Hyperailurictis_marshi	15.97	13.6	-120	36	2924
Legionarictis_fortidens	15.97	13.6	-120	36	2925
Amphicyon_ingens	15.97	13.6	-120	36	2926
Microtomarctus_conferta	15.97	13.6	-120	36	2927
Borophagus_secundus	10.3	4.9	-104	20	2928
Puma_concolor	0.3	0.012	-118	34	2929
Hyperailurictis_validus	20.43	15.97	-103	42	2930
Hyperailurictis_validus	20.43	15.97	-103	42	2931
Hyperailurictis_validus	15.97	13.6	-103	42	2932
Hyperailurictis_validus	15.97	13.6	-103	42	2933
Hyperailurictis_validus	15.97	13.6	-103	42	2934
Hyperailurictis_validus	15.97	13.6	-103	42	2935
Leptocyon_douglassi	30.8	26.3	-102	43	2936
Leptocyon_vulpinus	20.43	15.97	-103	42	2937
Leptocyon_vulpinus	20.43	15.97	-103	42	2938
Leptocyon_gregorii	24.8	20.43	-102	43	2939
Leptocyon_gregorii	24.8	20.43	-104	43	2940
Leptocyon_gregorii	24.8	20.43	-104	43	2941
Leptocyon_gregorii	24.8	20.43	-104	43	2942
Leptocyon_leidyi	20.43	15.97	-103	42	2943
Leptocyon_leidyi	20.43	15.97	-103	42	2944
Leptocyon_leidyi	20.43	15.97	-103	42	2945
Leptocyon_leidyi	24.8	20.43	-103	42	2946
Leptocyon_leidyi	20.43	15.97	-103	42	2947
Leptocyon_leidyi	20.43	15.97	-103	42	2948
Leptocyon_leidyi	20.43	15.97	-103	42	2949
Leptocyon_leidyi	20.43	15.97	-103	42	2950
Leptocyon_leidyi	20.43	15.97	-103	42	2951
Leptocyon_leidyi	15.97	13.6	-103	42	2952
Leptocyon_leidyi	15.97	13.6	-103	42	2953
Leptocyon_leidyi	15.97	13.6	-103	42	2954
Leptocyon_leidyi	15.97	13.6	-102	42	2955
Leptocyon_leidyi	15.97	13.6	-106	35	2956
Leptocyon_leidyi	15.97	13.6	-106	35	2957
Leptocyon_leidyi	15.97	13.6	-117	34	2958
Leptocyon_leidyi	15.97	13.6	-117	34	2959
Leptocyon_leidyi	15.97	13.6	-117	34	2960
Leptocyon_leidyi	15.97	13.6	-117	34	2961
Leptocyon_leidyi	15.97	13.6	-117	34	2962
Leptocyon_leidyi	15.97	13.6	-117	35	2963
Leptocyon_leidyi	15.97	13.6	-115	39	2964
Leptocyon_vafer	15.97	13.6	-100	42	2965
Leptocyon_vafer	15.97	13.6	-99	42	2966
Leptocyon_vafer	15.97	13.6	-100	42	2967
Leptocyon_vafer	15.97	13.6	-100	42	2968
Leptocyon_vafer	15.97	13.6	-100	42	2969
Leptocyon_vafer	15.97	13.6	-100	42	2970
Leptocyon_vafer	13.6	10.3	-100	42	615
Leptocyon_vafer	13.6	10.3	-100	42	602
Leptocyon_vafer	13.6	10.3	-100	42	788
Leptocyon_vafer	13.6	10.3	-100	42	2971
Leptocyon_vafer	13.6	10.3	-100	42	2972
Leptocyon_vafer	15.97	10.3	-102	42	2973
Leptocyon_vafer	13.6	10.3	-99	39	2974
Leptocyon_vafer	15.97	13.6	-106	35	2975
Leptocyon_vafer	13.6	10.3	-107	36	2976
Leptocyon_vafer	15.97	10.3	-107	35	2977
Leptocyon_vafer	13.6	10.3	-117	38	2978
Leptocyon_matthewi	13.6	10.3	-100	42	2979
Leptocyon_matthewi	13.6	10.3	-100	43	2980
Leptocyon_matthewi	13.6	10.3	-100	43	2981
Leptocyon_matthewi	13.6	10.3	-100	42	2982
Leptocyon_matthewi	13.6	10.3	-100	42	2983
Leptocyon_matthewi	13.6	10.3	-100	42	2984
Leptocyon_matthewi	13.6	10.3	-100	42	2985
Leptocyon_matthewi	13.6	10.3	-100	42	2986
Leptocyon_matthewi	13.6	10.3	-100	42	2987
Leptocyon_matthewi	13.6	10.3	-100	42	2988
Leptocyon_matthewi	13.6	10.3	-100	42	2971
Leptocyon_matthewi	13.6	10.3	-103	42	2989
Leptocyon_matthewi	13.6	10.3	-107	36	2990
Leptocyon_matthewi	13.6	10.3	-118	37	2991
Leptocyon_tejonensis	13.6	10.3	-118	35	2992
Vulpes_kernensis	13.6	10.3	-118	35	2993
Vulpes_stenognathus	1.8	0.3	-117	43	2994
Vulpes_stenognathus	10.3	4.9	-119	44	2995
Vulpes_stenognathus	10.3	4.9	-117	43	2996
Vulpes_stenognathus	10.3	4.9	-117	43	2997
Vulpes_stenognathus	10.3	4.9	-103	42	2998
Vulpes_stenognathus	10.3	4.9	-100	36	2999
Vulpes_stenognathus	10.3	4.9	-101	35	3000
Vulpes_stenognathus	10.3	4.9	-102	40	3001
Vulpes_stenognathus	10.3	4.9	-110	32	3002
Vulpes_stenognathus	11.62	7.246	-81	27	3003
Metalopex_merriami	10.3	4.9	-117	41	3004
Metalopex_merriami	10.3	4.9	-116	42	3005
Metalopex_merriami	13.6	10.3	-118	35	3006
Metalopex_bakeri	10.3	4.9	-100	36	3007
Urocyon_galushai	4.9	1.8	-101	34	3008
Urocyon_minicephalus	1.8	0.3	-82	29	3009
Cerdocyon_texanus	4.9	1.8	-102	35	3010
Cerdocyon_avius	4.9	1.8	-109	23	3011
Chrysocyon_nearcticus	4.9	1.8	-117	33	3012
Eucyon_skinneri	13.6	10.3	-100	42	3013
Eucyon_davisi	10.3	4.9	-117	41	3014
Eucyon_davisi	10.3	4.9	-82	29	3015
Eucyon_davisi	10.3	4.9	-102	35	3016
Eucyon_davisi	10.3	4.9	-110	32	3017
Eucyon_davisi	10.3	4.9	-120	37	3018
Eucyon_davisi	10.3	4.9	-122	37	3019
Eucyon_davisi	10.3	4.9	-108	28	3020
Canis_ferox	10.3	4.9	-101	36	3021
Canis_ferox	10.3	4.9	-113	34	3022
Canis_ferox	10.3	4.9	-110	32	3023
Canis_ferox	10.3	4.9	-108	28	3024
Canis_ferox	4.9	1.8	-100	37	3025
Canis_lepophagus	4.9	1.8	-98	42	3026
Canis_lepophagus	4.9	1.8	-118	43	3027
Canis_lepophagus	0.3	0.012	-82	28	3028
Canis_edwardii	4.9	1.8	-101	34	3029
Canis_edwardii	4.9	1.8	-100	42	3030
Canis_edwardii	4.9	1.8	-98	42	3031
Canis_edwardii	4.9	1.8	-82	29	3032
Canis_edwardii	1.8	0.3	-97	42	3033
Canis_edwardii	1.8	0.3	-100	40	3034
Canis_edwardii	1.8	0.3	-101	40	3035
Canis_edwardii	1.8	0.3	-100	40	3034
Canis_edwardii	1.8	0.3	-100	40	3036
Canis_edwardii	1.8	0.3	-117	43	3037
Canis_edwardii	1.8	0.3	-99	33	3038
Canis_edwardii	4.9	1.8	-114	31	3039
Canis_latrans	1.8	0.3	-98	40	3040
Canis_latrans	1.8	0.3	-79	38	3041
Canis_latrans	1.8	0.3	-105	39	3042
Canis_armbrusteri	1.8	0.3	-100	37	3043
Canis_latrans	1.8	0.3	-102	42	3044
Canis_latrans	1.8	0.3	-102	42	3045
Canis_dirus	1.8	0.3	-102	42	3045
Canis_dirus	1.8	0.3	-98	40	3046
Xenocyon_lycaonoides	0.781	0.126	-139	67	3047
Cuon_alpinus	0.126	0.0117	-99	24	3048
Albanosmilus_whitfordi	13.6	10.3	-117	35	3049
Barbourofelis_fricki	10.3	4.9	-119	39	3050
Delotrochanter_major	24.8	20.43	-104	43	3051
Delotrochanter_oryktes	24.8	20.43	-103	42	3052
Delotrochanter_oryktes	24.8	20.43	-103	42	3053
Craterogale_simus	20.43	15.97	-102	42	3054
Daphoenus_vetus	33.9	33.3	-103	42	3055
Panthera_atrox	2.588	0.0117	-91	31	3056
Ursus_americanus	2.588	0.0117	-91	31	3057
Ursus_maritimus	0.0117	0	-166	53	3058
Enhydra_lutris	0.0117	0	-166	53	3059
Canis_lupus	0.0117	0	-29	82	3060
Vulpes_lagopus	0.0117	0	-29	82	3061
Ursus_maritimus	0.0117	0	-29	82	3062
Ursus_maritimus	0.0117	0	-37	65	3063
Lynx_rufus	0.126	0.0117	-113	46	3064
Mustela_frenata	0.126	0.0117	-112	46	3065
Puma_concolor	0.0117	0	-113	46	3066
Ursus_arctos	0.0117	0	-113	46	3067
Vulpes_vulpes	0.0117	0	-113	46	3068
Canis_latrans	0.0117	0	-113	46	3068
Canis_lupus	0.0117	0	-113	46	3069
Ursus_maritimus	1.806	0.781	11	78	3070
Ursus_maritimus	0.126	0.0117	-15	81	3071
Ursus_maritimus	0.0117	0	-14	81	3072
Canis_lupus	0.0117	0	-14	81	3073
Ursus_maritimus	0.0117	0	-64	80	3074
Ursus_maritimus	0.0117	0	-65	80	3075
Vulpes_lagopus	0.126	0.0117	6	62	3076
Ursus_americanus	2.588	0.0117	-91	32	3077
Ursus_maritimus	0.0117	0	-33	81	3078
Ursus_maritimus	0.0117	0	5	58	3079
Osmotherium_spelaeum	1.8	0.3	-75	40	3080
Arctodus_pristinus	1.8	0.3	-75	40	3081
Osmotherium_spelaeum	1.8	0.3	-75	40	3082
Osmotherium_spelaeum	1.8	0.3	-75	40	3083
Smilodon_gracilis	1.8	0.3	-75	40	3084
Hesperocyon_gregarius	33.9	33.3	-102	43	3085
Palaeogale_sectoria	33.9	33.3	-102	43	3086
Alopecocyon_leardi	13.6	10.3	-119	34	3087
Martes_occulta	10.3	4.9	-119	44	3088
Enhydra_reevei	3.6	0.781	1	52	3089
Cynarctoides_whistleri	20.43	15.97	-117	33	3090
Phlaocyon_leucosteus	20.43	15.97	-104	42	3091
Ailuropoda_melanoleuca	2.588	0.0117	96	22	3092
Paralutra_jaegeri	11.1	9.7	20	48	3093
Ursavus_primaevus	11.1	9.7	20	48	3094
Ursavus_brevirhinus	11.1	9.7	20	48	3095
Enhydra_lutris	0.0117	0	161	53	3096
Hemicyon_barbouri	13.6	10.3	-102	43	3097
Borophagus_secundus	10.3	4.9	-99	35	3098
Vulpes_vulpes	0.0117	0	106	52	3099
Lutra_lutra	0.0117	0	106	52	3100
Martes_zibellina	0.0117	0	106	52	3101
Desmocyon_thomsoni	20.43	15.97	-117	33	3102
Metatomarctus_canavus	20.43	15.97	-117	33	3103
Mustela_frenata	0.126	0.0117	-99	24	3104
Borophagus_diversidens	4.9	1.8	-109	23	3105
Puma_lacustris	4.9	1.8	-109	23	3106
Buisnictis_metabatos	4.9	1.8	-109	23	3107
Nimravus_intermedius	37.2	33.9	111	43	3108
Borophagus_secundus	10.3	4.9	-102	21	3109
Vulpes_vulpes	0.0117	0	12	38	3110
Trocharion_albanense	15.97	13.82	10	48	3111
Palaeogale_sectoria	33.9	28.4	105	39	3112
Palaeogale_sectoria	33.9	28.4	105	39	3113
Palaeogale_sectoria	33.9	28.4	101	45	3114
Palaeogale_sectoria	33.9	28.4	101	45	3114
Canis_lupus	0.0117	0	149	74	3115
Vulpes_lagopus	0.0117	0	149	74	3116
Ursus_maritimus	0.0117	0	149	74	3117
Canis_lupus	0.0117	0	149	74	3116
Canis_lupus	0.0117	0	-169	66	3118
Vulpes_lagopus	0.0117	0	-169	66	3118
Ursus_arctos	0.0117	0	-169	66	3119
Canis_lupus	0.0117	0	-170	66	3120
Vulpes_lagopus	0.0117	0	-170	66	3121
Ursus_arctos	0.0117	0	-170	66	3122
Ursus_maritimus	0.0117	0	-161	55	3123
Enhydra_lutris	0.0117	0	-152	57	3124
Enhydra_lutris	0.0117	0	-153	56	3125
Enhydra_lutris	0.0117	0	-153	56	3126
Enhydra_lutris	0.0117	0	-153	56	3127
Ursus_maritimus	0.0117	0	-170	63	3128
Ursus_maritimus	0.0117	0	-170	63	3128
Ursus_maritimus	0.0117	0	-170	63	3129
Ursus_maritimus	0.0117	0	-170	63	3130
Ursus_maritimus	0.0117	0	-158	70	3131
Ursus_maritimus	0.0117	0	-158	70	3132
Ursus_maritimus	0.0117	0	-158	70	3133
Ursus_maritimus	0.0117	0	-139	69	3134
Ursus_arctos	0.0117	0	-80	75	3135
Ursus_maritimus	0.0117	0	-80	75	3136
Ursus_maritimus	0.0117	0	-80	75	3137
Ursus_maritimus	0.0117	0	-80	75	3138
Ursus_maritimus	0.0117	0	-97	76	3139
Ursus_maritimus	0.0117	0	-67	80	3140
Ursus_maritimus	0.0117	0	-83	65	3141
Ursus_maritimus	0.0117	0	-83	65	3141
Ursus_maritimus	0.0117	0	-44	83	3142
Ursus_maritimus	0.0117	0	-44	83	3142
Ursus_maritimus	0.0117	0	-44	83	3142
Nimravus_intermedius	37.2	33.9	108	43	3143
Ursus_maritimus	0.0117	0	-170	63	3144
Canis_lupus	0.0117	0	-170	63	3145
Palaeogale_sectoria	33.9	28.4	101	45	3146
Ursus_americanus	0.0117	0	-70	41	3147
Neovison_vison	0.0117	0	-70	41	3148
Mephitis_mephitis	0.0117	0	-70	41	3149
Ursus_americanus	0.0117	0	-70	43	3150
Lontra_canadensis	0.0117	0	-70	43	3151
Neovison_vison	0.0117	0	-70	43	3152
Martes_americana	0.0117	0	-70	43	3153
Brachypsalis_modicus	15.97	13.6	-102	42	3154
Hyperailurictis_marshi	15.97	13.6	-102	42	3155
Hyperailurictis_stouti	15.97	13.6	-102	42	3156
Borophagus_hilli	4.9	1.8	-80	33	3157
Cynarctus_wangi	15.97	13.6	-76	38	3158
Lontra_weiri	5.333	2.588	-114	42	3159
Tomarctus_brevirostris	15.97	13.6	-117	39	3160
Alopecocyon_parverratis	15.97	13.6	-117	39	3161
Negodiaetictis_rugatrulleum	15.97	13.6	-117	39	3162
Alopecocyon_parverratis	15.97	13.6	-117	39	3163
Brevimalictis_chikasha	15.97	13.6	-117	39	3164
Brevimalictis_chikasha	15.97	13.6	-117	39	3165
Nimravus_intermedius	33.9	28.4	1	44	3166
Felis_silvestris	0.126	0	23	37	3167
Lynx_lynx	0.126	0	23	37	3168
Vulpes_vulpes	0.126	0	23	37	3169
Ursus_spelaeus	2.588	0.0117	23	37	3170
Canis_lupus	2.588	0.0117	23	44	3171
Vulpes_vulpes	2.588	0.0117	23	50	3172
Ursus_spelaeus	2.588	0.0117	23	44	3173
Ursus_spelaeus	2.588	0.0117	23	44	3174
Pliocrocuta_perrieri	2.588	0.0117	23	40	3175
Felis_silvestris	2.588	0.0117	23	40	3176
Martes_foina	0.126	0.0117	24	35	3177
Meles_meles	0.126	0.0117	24	35	3178
Lutra_affinis	8.7	5.333	23	41	3179
Megantereon_whitei	2.588	0.781	27	-25	3180
Felis_silvestris	2.588	0.781	27	-25	3181
Nyctereutes_megamastoides	2.588	0.781	26	39	3182
Meles_thorali	2.588	0.781	26	39	3183
Nimravus_intermedius	33.9	28.4	1	44	3184
Nimravus_intermedius	28.1	23.03	1	44	3185
Dinailurictis_bonali	28.1	23.03	1	44	3186
Quercylurus_major	28.1	23.03	1	44	3187
Quercylurus_major	33.9	28.4	1	44	3188
Lynx_rufus	1.8	0.3	-120	37	3189
Amphicynodon_leptorhynchus	33.9	28.4	1	44	3190
Adelpharctos_ginsburgi	28.4	23.03	2	44	3191
Cyonarctos_dessei	28.4	23.03	2	44	3192
Amphictis_antiqua	28.4	23.03	2	44	3193
Nimravus_intermedius	33.9	28.4	1	44	3194
Nimravus_intermedius	33.9	28.4	1	44	3195
Nimravus_intermedius	33.9	28.4	0	44	3196
Nimravus_intermedius	33.9	28.4	10	48	3197
Nimravus_intermedius	33.9	28.4	1	44	3184
Nimravus_intermedius	33.9	28.4	1	44	3198
Dinailurictis_bonali	33.9	28.4	1	44	3199
Dinailurictis_bonali	33.9	28.4	0	44	3200
Dinailurictis_bonali	33.9	28.4	1	44	3201
Dinailurictis_bonali	33.9	28.4	1	44	3201
Palaeogale_sectoria	33.9	28.4	1	44	3202
Palaeogale_sectoria	33.9	28.4	1	44	3203
Palaeogale_sectoria	28.4	23.03	3	45	3204
Palaeogale_sectoria	33.9	28.4	1	44	3205
Hoplophoneus_bidentatus	33.9	28.4	2	45	3206
Cyonarctos_dessei	28.4	23.03	1	44	3207
Hoplophoneus_villebramarensis	33.9	28.4	0	50	3208
Hoplophoneus_villebramarensis	33.9	28.1	7	47	3209
Hoplophoneus_villebramarensis	33.9	28.4	10	49	3210
Hoplophoneus_villebramarensis	33.9	28.4	10	48	3211
Hoplophoneus_bidentatus	33.9	28.4	10	48	3211
Hoplophoneus_bidentatus	33.9	28.4	10	48	3211
Hoplophoneus_bidentatus	33.9	28.4	9	48	3212
Hoplophoneus_bidentatus	33.9	28.4	1	44	3213
Nimravus_intermedius	33.9	28.4	8	47	3214
Dinailurictis_bonali	33.9	28.4	0	44	3215
Eofelis_edwardsii	33.9	28.4	0	44	3216
Eofelis_edwardsii	33.9	28.4	1	44	3217
Ursus_arctos	0.126	0.0117	22	36	3218
Lynx_lynx	0.126	0.0117	22	36	3219
Felis_silvestris	0.126	0.0117	22	36	3220
Canis_lupus	0.126	0.0117	22	36	3221
Vulpes_vulpes	0.126	0.0117	22	36	3222
Ursus_minimus	5.333	2.588	45	41	3223
Eucyon_monticinensis	5.333	3.6	-1	37	3224
Amphictis_borbonica	20.43	15.97	-83	29	3225
Leptarctus_ancipidens	20.43	15.97	-83	29	3226
Amphicyon_frendens	15.97	13.82	-76	38	3227
Cynarctus_crucidens	13.82	11.62	-76	38	3228
Lontra_canadensis	1.806	0.781	-76	38	3229
Canis_armbrusteri	1.806	0.781	-76	38	3230
Arctodus_pristinus	1.806	0.781	-76	38	3231
Lynx_rufus	1.806	0.781	-76	38	3232
Vulpes_lagopus	0.0117	0	-53	68	3233
Canis_lupus	0.0117	0	-53	68	3234
Zaragocyon_daamsi	22.4	20	-1	41	3235
Haplocyonoides_mordax	22.4	20	-1	41	3236
Smilodon_fatalis	2.588	0.0117	-103	32	3237
Pachycrocuta_brevirostris	2.588	0.781	70	33	3238
Ursus_arctos	0.0117	0	-71	46	3239
Metalopex_macconnelli	13.6	10.3	-117	35	3240
Metalopex_macconnelli	10.3	4.9	-117	35	3241
Epicyon_haydeni	13.6	10.3	-117	35	3242
Arctodus_simus	0.126	0.0117	-123	48	3243
Pachycrocuta_brevirostris	2.588	0.0117	70	33	3244
Crocuta_crocuta	2.588	0.0117	70	33	3244
Panthera_atrox	2.588	0.0117	70	33	3245
Acinonyx_pardinensis	2.588	0.781	44	41	3246
Epicyon_saevus	13.6	10.3	-117	35	3247
Lynx_issiodorensis	2.588	0.781	12	42	3248
Lontra_weiri	5.333	2.588	-114	42	3249
Canis_ferox	5.333	2.588	-114	42	3250
Martes_foina	0.126	0	22	37	3251
Martes_martes	0.126	0	22	37	3251
Felis_silvestris	0.126	0	22	37	3252
Vulpes_vulpes	0.126	0	22	37	3253
Lynx_lynx	0.126	0	22	37	3254
Canis_lupus	0.126	0	22	37	3255
Ursus_arctos	0.126	0	22	37	3256
Canis_etruscus	2.588	0.781	12	42	3257
Acinonyx_pardinensis	2.588	0.781	12	42	3258
Crocuta_crocuta	2.588	0.781	3	51	3259
Pliocrocuta_perrieri	2.588	0.781	3	51	3260
Felis_silvestris	2.588	0.781	3	51	3261
Canis_lupus	2.588	0.781	3	51	3262
Canis_ferox	10.3	4.9	-104	20	3263
Borophagus_secundus	10.3	4.9	-104	20	3263
Agriotherium_schneideri	10.3	4.9	-104	20	3264
Borophagus_secundus	10.3	4.9	-104	20	3265
Homotherium_latidens	0.781	0.126	-8	40	3266
Vulpes_lagopus	0.781	0.126	-2	42	3267
Nyctereutes_megamastoides	0.781	0.126	-2	42	3268
Ursus_etruscus	0.781	0.126	-2	42	3269
Enhydrictis_ardea	0.781	0.126	-2	42	3270
Pliocrocuta_perrieri	0.781	0.126	-2	42	3271
Chasmaporthetes_lunensis	0.781	0.126	-2	42	3271
Lynx_issiodorensis	0.781	0.126	-2	42	3272
Acinonyx_pardinensis	0.781	0.126	-2	42	3273
Megantereon_cultridens	0.781	0.126	-2	42	3273
Homotherium_latidens	0.781	0.126	-2	42	3274
Prionailurus_planiceps	0.126	0.0117	101	6	3275
Homotherium_latidens	0.781	0.126	-139	64	3276
Homotherium_latidens	0.126	0.0117	-135	60	3277
Homotherium_latidens	0.126	0.0117	3	51	3278
Panthera_spelaea	2.588	0.0117	135	45	3279
Panthera_palaeosinensis	2.588	0.781	103	35	3280
Megantereon_whitei	5.333	0.126	2	37	3281
Megantereon_whitei	3.6	2.588	35	3	3282
Panthera_palaeosinensis	2.588	0.781	102	35	3283
Enhydra_lutris	0.3	0.012	-119	33	3284
Paludolutra_lluecai	8.7	5.333	-2	40	3285
Paludolutra_lluecai	5.333	3.2	-2	40	3286
Enhydra_lutris	0.126	0.0117	-117	33	3287
Protictitherium_thessalonikensis	11.608	8.7	22	40	3288
Eomellivora_wimani	11.608	8.7	22	40	3289
Metailurus_parvulus	11.608	8.7	22	40	3290
Puma_concolor	0.126	0.0117	-64	-27	3291
Martes_martes	0.0117	0	-6	56	3292
Lutra_lutra	0.0117	0	-6	56	3292
Canis_lupus	0.0117	0	-5	56	3293
Vulpes_vulpes	0.0117	0	-5	56	3293
Mustela_nivalis	0.0117	0	-5	56	3294
Meles_meles	0.0117	0	-5	56	3295
Lutra_lutra	0.0117	0	-5	56	3296
Lynx_lynx	0.0117	0	-5	56	3297
Cuon_alpinus	0.126	0.0117	7	43	3298
Crocuta_crocuta	0.126	0.0117	7	43	3299
Cuon_alpinus	0.126	0.0117	7	43	3300
Cuon_alpinus	0.126	0.0117	7	43	3300
Cuon_alpinus	0.126	0.0117	7	43	3300
Ursus_spelaeus	0.126	0.0117	7	43	3301
Crocuta_crocuta	0.126	0.0117	7	43	3302
Vulpes_lagopus	0.781	0.0117	7	43	3303
Ursus_spelaeus	0.781	0.0117	7	43	3304
Cuon_alpinus	0.781	0.0117	7	43	3305
Cuon_alpinus	0.781	0.126	7	43	3306
Lynx_pardinus	0.781	0.126	7	43	3307
Canis_lupus	0.781	0.0117	7	43	3308
Vulpes_vulgaris	0.781	0.0117	7	43	3309
Ursus_arctos	0.781	0.0117	7	43	3310
Martes_martes	0.781	0.0117	7	43	3311
Lynx_lynx	0.781	0.0117	7	43	3312
Felis_ocreata	0.781	0.0117	7	43	3313
Pseudocyon_sansaniensis	20	15.97	0	44	3314
Prosansanosmilus_peregrinus	20	15.97	0	48	3315
Leptarctus_oregonensis	15.97	13.6	-119	44	3316
Leptarctus_oregonensis	15.97	13.6	-102	42	3317
Leptarctus_oregonensis	15.97	13.6	-103	42	3318
Ursus_etruscus	2.588	0.781	23	40	3319
Panthera_onca	0.126	0	-46	-12	3320
Meles_meles	2.588	0.0117	43	42	3321
Martes_foina	2.588	0.0117	43	42	3321
Martes_martes	2.588	0.0117	43	42	3321
Vormela_peregusna	2.588	0.0117	43	42	3322
Mustela_nivalis	2.588	0.0117	43	42	3322
Neovison_vison	0.0117	0	-70	43	3323
Lutraeximia_umbra	2.588	0.781	12	42	3324
Canis_lupus	0.0117	0	-159	-18	3325
Canis_lupus	0.0117	0	145	14	3326
Canis_lupus	0.0117	0	145	14	3326
Aonyx_cinerea	0.126	0.0117	118	9	3327
Aonyx_cinerea	0.126	0.0117	118	9	3328
Canis_lupus	0.0117	0	169	11	3329
Ursus_arctos	0.0117	0	4	44	3330
Canis_lupus	0.126	0.0117	141	41	3331
Ursus_arctos	0.126	0.0117	141	41	3332
Ursus_americanus	0.0117	0	-82	39	3333
Ursus_americanus	0.0117	0	-82	39	3334
Procyon_lotor	0.0117	0	-82	39	3335
Neovison_vison	0.0117	0	-82	39	3336
Urocyon_cinereoargenteus	0.0117	0	-82	39	3337
Ursus_americanus	0.0117	0	-82	39	3338
Procyon_lotor	0.0117	0	-82	39	3339
Puma_concolor	0.0117	0	-82	39	3340
Ursus_americanus	0.0117	0	-82	39	3341
Procyon_lotor	0.0117	0	-82	39	3342
Neovison_vison	0.0117	0	-82	39	3343
Urocyon_cinereoargenteus	0.0117	0	-82	39	3344
Canis_lupus	0.0117	0	-82	39	3345
Puma_concolor	0.0117	0	-82	39	3346
Ursus_americanus	0.0117	0	-81	41	3347
Procyon_lotor	0.0117	0	-81	41	3348
Neovison_vison	0.0117	0	-81	41	3349
Ursus_etruscus	3.6	2.588	21	40	3350
Ursus_etruscus	3.6	2.588	21	40	3351
Plioviverrops_orbignyi	8.7	5.333	22	40	3352
Amphimachairodus_giganteus	8.7	5.333	22	40	3353
Yoshi_garevskii	8.7	5.333	21	41	3354
Promegantereon_ogygia	9.7	8.7	-3	40	3355
Rhizosmilodon_fiteae	5.333	3.6	-81	27	3356
Magericyon_anceps	9.7	8.7	-3	40	3357
Kretzoiarctos_beatrix	11.608	8.7	-1	41	3358
Canis_lepophagus	3.6	0.781	-99	42	3359
Canis_etruscus	2.588	0.781	114	40	3360
Canis_lupus	2.588	0.0117	114	40	3361
Canis_lupus	2.588	0.781	1	41	3362
Ursus_spelaeus	2.588	0.781	1	41	3363
Canis_lupus	2.588	0.781	15	41	3364
Canis_lupus	2.588	0.0117	39	51	3365
Canis_lupus	0.781	0	1	52	3366
Iberictis_azanzae	15.97	11.608	-1	41	3367
Iberictis_buloti	15.97	13.82	1	41	3368
Canis_lupus	0.126	0.0117	18	47	3369
Vulpes_vulpes	0.126	0.0117	18	47	3370
Ursus_spelaeus	0.126	0.0117	18	47	3371
Mustela_eversmanii	0.126	0.0117	18	47	3372
Magerictis_imperialensis	15.97	11.62	-3	40	3373
Magerictis_imperialensis	15.97	11.608	-3	40	3374
Amphicyon_major	15.97	11.608	-3	40	3375
Panthera_onca	1.2	0.781	-62	-31	3376
Canis_lupus	0.126	0.0117	2	42	3377
Vulpes_vulpes	0.126	0.0117	2	42	3377
Ursus_spelaeus	0.126	0.0117	2	42	3378
Crocuta_crocuta	0.126	0.0117	2	42	3379
Lynx_pardinus	0.126	0.0117	2	42	3380
Felis_silvestris	0.126	0.0117	2	42	3380
Canis_lupus	2.588	0.781	35	32	3381
Canis_etruscus	3.6	2.588	12	42	3382
Canis_etruscus	2.588	0.781	23	40	3383
Xenocyon_lycaonoides	2.588	0.0117	39	47	3384
Canis_dirus	2.588	0.0117	-81	-4	3385
Canis_lupus	2.588	0.0117	19	50	3386
Canis_lupus	2.588	0.0117	13	41	3387
Plesiogulo_marshalli	10.3	4.9	-101	39	3388
Borophagus_secundus	10.3	4.9	-101	39	3389
Promephitis_maeotica	8.7	5.333	38	47	3390
Pristifelis_attica	8.7	5.333	38	47	3391
Metailurus_parvulus	8.7	5.333	38	47	3392
Amphicyon_giganteus	15.97	12.75	17	43	3393
Ursavus_brevirhinus	15.97	12.75	17	43	3394
Ursus_thibetanus	5.333	3.6	29	46	3395
Lynx_issiodorensis	5.333	3.6	29	46	3396
Ursus_thibetanus	5.333	2.588	2	42	3397
Meles_meles	0.126	0.0117	14	51	3398
Vulpes_lagopus	0.0117	0	-170	57	3399
Ursus_maritimus	0.126	0.0117	67	70	3400
Ursus_maritimus	0.0117	0	58	70	3401
Lartetictis_dubia	15.97	11.62	0	48	3402
Lartetictis_dubia	13.65	12.75	10	48	3403
Amphicyon_giganteus	15.97	13.82	1	47	3404
Trochictis_carbonaria	15.97	13.82	1	47	3405
Protictitherium_gaillardi	15.97	13.82	1	47	3406
Pristifelis_attica	7.246	5.333	7	45	3407
Pristifelis_attica	7.246	5.333	7	45	3407
Ursus_arctos	0.126	0.0117	0	35	3408
Ursus_arctos	0.0117	0	0	35	3409
Ursus_arctos	0.126	0	0	35	3410
Lutra_simplicidens	0.781	0.126	22	37	3411
Pachycrocuta_brevirostris	2.588	0.781	23	40	3412
Ursus_spelaeus	0.126	0.0117	11	42	3413
Ursus_americanus	0.126	0.0117	-85	43	3414
Procyon_lotor	0.126	0.0117	-86	44	3415
Martes_americana	0.126	0.0117	-86	44	3416
Vulpes_vulpes	0.126	0.0117	-86	44	3417
Canis_lupus	0.126	0.0117	-83	43	3418
Borophagus_hilli	10.3	4.9	-82	29	3419
Aelurodon_taxoides	13.6	10.3	-97	28	3420
Ischyrocyon_gidleyi	13.6	10.3	-97	28	3421
Aelurodon_taxoides	13.6	10.3	-97	28	3422
Ischyrocyon_gidleyi	13.6	10.3	-97	28	3423
Aelurodon_taxoides	13.6	10.3	-97	28	3424
Ischyrocyon_gidleyi	13.6	10.3	-97	28	3425
Leptocyon_vafer	13.6	10.3	-97	28	3426
Ischyrocyon_gidleyi	15.97	13.6	-94	30	3427
Aelurodon_taxoides	13.6	10.3	-97	28	3428
Nimravus_intermedius	33.9	28.4	101	45	3429
Nimravus_intermedius	33.9	28.4	101	45	3429
Amphicynodon_teilhardi	33.9	28.4	101	45	3430
Nimravus_intermedius	33.9	28.4	101	45	3431
Amphicynodon_teilhardi	33.9	28.4	102	45	3432
Nimravus_intermedius	33.9	28.4	102	45	3433
Panthera_gombaszoegensis	2.588	0.781	23	37	3434
Pachycrocuta_brevirostris	2.588	0.781	23	37	3435
Metailurus_parvulus	8.7	5.333	24	38	3436
Simocyon_primigenius	8.7	5.333	24	38	3437
Plioviverrops_orbignyi	11.608	8.7	22	40	3438
Protictitherium_crassum	8.7	5.333	22	40	3439
Lophocyon_paraskevaidisi	15.97	11.608	26	38	3440
Vulpes_vulpes	0.126	0.0117	27	36	3441
Felis_silvestris	0.126	0.0117	27	36	3442
Martes_foina	0.126	0.0117	27	36	3443
Canis_lupus	0.126	0.0117	21	40	3444
Vulpes_vulpes	0.126	0.0117	21	40	3445
Meles_meles	0.126	0.0117	21	40	3446
Crocuta_crocuta	0.126	0.0117	21	40	3447
Ursus_spelaeus	0.126	0.0117	23	41	3448
Dinailurictis_bonali	33.9	28.4	1	44	3449
Hoplophoneus_bidentatus	33.9	28.4	1	44	3450
Eofelis_edwardsii	33.9	28.4	1	44	3450
Pachycrocuta_brevirostris	2.588	0.781	23	40	3451
Ursus_arctos	0.126	0.0117	22	37	3452
Meles_meles	2.588	0.0117	23	40	3453
Felis_silvestris	0.0117	0	44	-17	3454
Felis_silvestris	0.0117	0	44	-17	3455
Eucyon_monticinensis	7.246	5.333	11	44	3456
Kretzoiarctos_beatrix	11.62	7.246	10	47	3457
Eomellivora_piveteaui	11.62	7.246	10	47	3458
Trocharion_albanense	11.62	7.246	10	47	3459
Thalassictis_montadai	11.62	7.246	10	47	3460
Pseudaelurus_quadridentatus	11.62	7.246	10	47	3461
Amphimachairodus_giganteus	7.75	7.246	30	46	3462
Ictitherium_viverrinum	7.75	7.246	30	46	3463
Amphicyon_giganteus	16.9	15.97	28	30	3464
Leopardus_amnicola	0.126	0.0117	-80	32	3465
Canis_lepophagus	2.588	0.781	-80	33	3466
Canis_dirus	0.126	0.0117	-80	32	3467
Canis_latrans	2.588	0.0117	-78	33	3468
Canis_latrans	0.3	0.012	-80	32	3469
Canis_latrans	0.126	0.0117	-79	33	3470
Arctodus_pristinus	2.588	0.0117	-78	33	3471
Procyon_lotor	0.3	0.012	-80	32	3472
Procyon_lotor	0.3	0.012	-80	33	3473
Canis_dirus	0.3	0.012	-80	33	3474
Crocuta_crocuta	0.126	0.0117	22	41	3475
Vulpes_vulpes	0.126	0.0117	22	41	3476
Mustela_putorius	0.126	0.0117	22	41	3477
Panthera_onca	0.126	0.0117	-97	27	3478
Panthera_atrox	0.126	0.0117	-97	27	3479
Smilodon_fatalis	0.126	0.0117	-97	27	3480
Nanosmilus_kurteni	33.9	33.3	-103	42	3481
Protictitherium_crassum	12.75	11.1	-1	40	3482
Bassariscus_antiquus	20.43	15.97	-120	44	3483
Leptocyon_leidyi	20.43	15.97	-120	44	3484
Indarctos_punjabiensis	7.246	5.333	26	37	3485
Vulpes_vulpes	0.126	0.0117	20	39	3486
Canis_lupus	0.126	0.0117	22	36	3487
Canis_lupus	0.126	0.0117	20	39	3488
Panthera_spelaea	0.126	0.0117	20	39	3489
Canis_lupus	0.126	0.0117	20	39	3490
Plioviverrops_orbignyi	8.7	5.333	25	42	3491
Felis_silvestris	0.0117	0	32	15	3492
Felis_silvestris	0.0117	0	32	16	3493
Canis_lupus	0.0117	0	32	16	3494
Crocuta_crocuta	3.6	2.588	120	23	3495
Cynelos_caroniavorus	20.43	15.97	-82	29	3496
Metatomarctus_canavus	20.43	15.97	-82	29	3497
Indarctos_vireti	13.82	11.62	28	47	3498
Limnonyx_pontica	13.82	11.62	-79	19	3499
Lontra_canadensis	0.126	0.0117	-80	25	3500
Canis_dirus	0.3	0.012	-80	25	3501
Canis_latrans	0.3	0.012	-80	25	3501
Urocyon_cinereoargenteus	0.3	0.012	-80	25	3501
Tremarctos_floridanus	0.3	0.012	-80	25	3502
Spilogale_putorius	0.3	0.012	-80	25	3503
Procyon_lotor	0.3	0.012	-80	25	3504
Lynx_rufus	0.3	0.012	-80	25	3505
Panthera_atrox	0.3	0.012	-80	25	3505
Panthera_onca	0.3	0.012	-80	25	3506
Puma_concolor	0.3	0.012	-80	25	3506
Canis_dirus	0.126	0.0117	-80	26	3507
Procyon_lotor	0.126	0.0117	-80	26	3508
Panthera_onca	2.588	0.0117	-85	35	3509
Mustela_frenata	2.588	0.0117	-85	36	3510
Taxidea_taxus	2.588	0.0117	-85	36	3511
Enhydritherium_terraenovae	10.3	4.9	-102	21	3512
Puma_concolor	0.781	0.012	-56	-30	3513
Puma_concolor	0.0117	0	-41	-12	3514
Puma_concolor	0.126	0	-41	-12	3515
Leopardus_pardalis	0.126	0	-41	-12	3516
Amphimachairodus_coloradensis	10.3	4.9	-99	19	3517
Canis_ferox	10.3	4.9	-100	21	3518
Borophagus_secundus	10.3	4.9	-100	21	3519
Agriotherium_schneideri	10.3	4.9	-100	21	3520
Taxidea_mexicana	10.3	4.9	-100	21	3521
Borophagus_secundus	10.3	4.9	-99	19	3522
Agriotherium_schneideri	10.3	4.9	-99	19	3523
Canis_ferox	10.3	4.9	-99	19	3524
Agriotherium_schneideri	4.9	1.8	-98	20	3525
Canis_ferox	10.3	4.9	-100	21	3526
Canis_ferox	10.3	4.9	-104	20	3527
Agriotherium_schneideri	10.3	4.9	-104	20	3528
Puma_concolor	0.126	0.0117	-87	20	3529
Lynx_rufus	0.126	0.0117	-87	20	3530
Panthera_balamoides	0.126	0.0117	-87	20	3530
Panthera_atrox	0.126	0.0117	-87	20	3531
Smilodon_gracilis	0.126	0.0117	-87	20	3532
Panthera_onca	0.126	0	-43	-13	3533
Smilodon_fatalis	0.781	0.012	-57	-30	3534
Paratomarctus_temerarius	20.43	15.97	-120	44	3535
Tephrocyon_rurestris	20.43	15.97	-120	44	3536
Cynarctoides_acridens	20.43	15.97	-120	44	3537
Tephrocyon_rurestris	20.43	15.97	-120	44	3537
Hyperailurictis_skinneri	20.43	15.97	-120	44	3538
Puma_concolor	1.2	0.781	-57	-37	3539
Panthera_atrox	0.126	0.0117	-72	-51	3540
Panthera_atrox	0.126	0.0117	-72	-51	3541
Panthera_atrox	0.126	0.0117	-68	-53	3542
Panthera_atrox	0.126	0.0117	-70	-52	3543
Panthera_onca	0.0117	0	-72	-51	3544
Nyctereutes_donnezani	5.333	3.2	22	40	3545
Cynotherium_sardous	0.126	0.0117	9	39	3546
Aelurodon_asthenostylus	15.97	13.6	-117	35	3547
Paratomarctus_temerarius	15.97	13.6	-117	35	3547
Cynarctus_galushai	15.97	13.6	-117	35	3547
Hyperailurictis_intrepidus	15.97	13.6	-117	35	3548
Cynarctus_galushai	15.97	13.6	-117	35	3549
Cynotherium_sardous	2.588	0.0117	9	40	3550
Sardolutra_ichnusae	2.588	0.0117	9	40	3551
Megalenhydris_barbaricina	2.588	0.0117	9	40	3551
Algarolutra_majori	2.588	0.0117	9	40	3552
Cynotherium_sardous	0.781	0.0117	9	42	3553
Algarolutra_majori	0.781	0.0117	9	42	3554
Lutrogale_cretensis	0.126	0.0117	24	35	3555
Lutra_euxena	0.781	0.126	14	35	3556
Lutraeximia_trinacriae	2.588	0.126	14	37	3557
Canis_lupus	0.0117	0	-122	48	3558
Ursus_arctos	0.0117	0	-122	48	3559
Panthera_spelaea	0.126	0.0117	32	54	3560
Panthera_spelaea	0.126	0.0117	151	70	3561
Panthera_spelaea	0.126	0.0117	36	51	3562
Panthera_spelaea	0.126	0.0117	151	70	3563
Panthera_onca	0.126	0.0117	-65	-26	3564
Procyon_lotor	0.3	0.012	-109	29	3565
Canis_lupus	0.0117	0	-161	67	3566
Ursus_arctos	0.0117	0	-161	67	3567
Vulpes_vulpes	0.0117	0	-161	67	3566
Ursus_thibetanus	0.126	0.0117	0	22	3568
Canis_lupus	0.126	0.0117	0	42	3569
Meles_meles	0.126	0.0117	0	37	3570
Meles_meles	0.126	0.0117	0	37	3571
Ursus_arctos	0.126	0.0117	0	35	3572
Vulpes_vulpes	0.126	0.0117	0	36	3573
Canis_lupus	0.126	0.0117	0	42	3574
Lynx_pardinus	0.126	0.0117	0	38	3575
Ursus_arctos	0.126	0.0117	0	35	3576
Lynx_pardinus	0.781	0.126	0	43	3577
Canis_lupus	0.781	0.126	0	42	3578
Ursus_thibetanus	0.781	0.126	0	22	3579
Canis_lupus	0.781	0.126	0	42	3580
Canis_lupus	0.0117	0	-75	44	3581
Ursus_americanus	0.0117	0	-75	44	3582
Procyon_lotor	0.0117	0	-75	44	3583
Martes_americana	0.0117	0	-75	44	3584
Lontra_canadensis	0.0117	0	-75	44	3584
Martes_pennanti	0.0117	0	-75	44	3584
Neovison_vison	0.0117	0	-75	44	3584
Lynx_canadensis	0.0117	0	-75	44	3585
Canis_lupus	0.0117	0	-75	44	3581
Mephitis_mephitis	0.0117	0	-75	44	3586
Gulo_gulo	0.0117	0	-75	44	3584
Vulpes_vulpes	0.0117	0	-75	44	3581
Urocyon_cinereoargenteus	0.0117	0	-75	44	3581
Ursus_americanus	0.0117	0	-73	45	3587
Lontra_canadensis	0.0117	0	-73	45	3588
Canis_lupus	0.0117	0	-73	45	3589
Procyon_lotor	0.0117	0	-73	45	3590
Neovison_vison	0.0117	0	-73	45	3588
Martes_americana	0.0117	0	-73	45	3588
Vulpes_vulpes	0.0117	0	-73	45	3589
Plesictis_mayri	20	16.9	11	48	3591
Franconictis_vireti	20	16.9	11	48	3592
Palaeogale_minuta	20	16.9	11	48	3593
Palaeogale_hyaenoides	20	16.9	11	48	3593
Broiliana_nobilis	20	16.9	11	48	3591
Stromeriella_franconica	20	16.9	11	48	3591
Miomephitis_pilgrimi	20	16.9	11	48	3594
Ysengrinia_depereti	20.44	15.97	2	48	3595
Phoberocyon_aurelianensis	20.44	15.97	2	48	3596
Palaeogale_hyaenoides	20.44	15.97	2	48	3597
Phoberocyon_aurelianensis	20.44	15.97	2	48	3598
Pseudocyon_sansaniensis	16.9	15.97	1	48	3599
Trochictis_carbonaria	16.9	15.97	1	48	3600
Ysengrinia_depereti	16.9	15.97	1	48	3601
Trochictis_carbonaria	16.9	15.97	1	48	3602
Ursus_americanus	2.588	0.0117	-76	43	3603
Crocuta_crocuta	2.588	0.781	8	36	3604
Ursus_americanus	0.0117	0	-73	45	3605
Lontra_canadensis	0.0117	0	-73	45	3606
Procyon_lotor	0.0117	0	-73	45	3607
Canis_lupus	0.0117	0	-73	45	3608
Martes_americana	0.0117	0	-73	45	3606
Martes_pennanti	0.0117	0	-73	45	3606
Vulpes_vulpes	0.0117	0	-73	45	3608
Neovison_vison	0.0117	0	-73	45	3606
Lynx_rufus	0.0117	0	-73	45	3609
Neovison_vison	0.0117	0	-73	45	3588
Adelpharctos_mirus	28.1	23.03	7	47	3610
Amphicyon_giganteus	15.97	13.82	0	48	3611
Amphicyon_tairumensis	13.65	12.75	103	35	3612
Tremarctos_floridanus	0.3	0.012	-94	29	3613
Panthera_onca	0.3	0.012	-94	29	3614
Procyon_lotor	0.3	0.012	-94	29	3615
Canis_latrans	0.3	0.012	-94	29	3616
Lontra_canadensis	0.3	0.012	-94	29	3617
Leopardus_pardalis	0.781	0.012	-56	-32	3618
Ursus_arctos	0.126	0.0117	-9	39	3619
Felis_silvestris	0.126	0.0117	-9	39	3620
Lynx_pardinus	0.126	0.0117	-9	39	3620
Canis_lupus	0.126	0.0117	-9	39	3621
Vulpes_vulpes	0.126	0.0117	-9	39	3621
Meles_meles	0.126	0.0117	-9	39	3622
Canis_dirus	3.6	0.781	-63	9	3623
Canis_dirus	0.126	0.0117	-69	11	3624
Ursus_maritimus	0.0117	0	26	78	3625
Vulpes_vulpes	2.588	0.0117	35	32	3626
Martes_foina	2.588	0.0117	35	32	3627
Vormela_peregusna	2.588	0.0117	35	32	3627
Meles_meles	2.588	0.0117	35	32	3627
Martes_foina	0.126	0.0117	35	32	3628
Vulpes_vulpes	0.126	0.0117	35	32	3629
Mephitis_mephitis	0.126	0.0117	-120	38	3630
Martes_americana	0.126	0.0117	-120	38	3631
Vulpes_vulpes	0.126	0.0117	-120	38	3632
Puma_concolor	0.781	0.012	-57	-31	3633
Mustelictis_olivieri	32.63	30.83	1.690861	44.351866	3634
Cephalogale_geoffroyi	23.26	23	3.2293834	46.3221676	3635
Lutra_sumatrana	1.9	0.0117	113.715555555556	3.83222222222222	3636
Martes_woodwardi	7.454	7.212	23.9424	38.0076	3637
Megantereon_falconeri	2.581	0.52066666666667	73.5833333333333	33.0902777777778	3638
Melursus_ursinus	23	21.7	2.867	45	3639
Shandgolictis_elegans	27.82	23.03	101.243333333333	45.3858333333333	3640
Ailurus_fulgens	1.29585	0.58243333333333	102.533333333333	25.1833	3641
Lynx_lynx	1.29585	0.58243333333333	102.533333333333	25.1833	3642
Panthera_tigris	1.29585	0.58243333333333	102.533333333333	25.1833	3642
Alopecocyon_goeriachensis	12.85	11.2	5.216	45.599	3643
Amphicyon_major	12.85	11.2	5.216	45.599	3644
Albanosmilus_jourdani	12.85	11.2	5.216	45.599	3645
Pseudaelurus_quadridentatus	12.85	11.2	5.216	45.599	3646
Alopecocyon_goeriachensis	16.4	14.2	-0.0410218	47.5475877	3647
Agnotherium_grivense	16.4	14.2	-0.0410218	47.5475877	3648
Amphicyon_giganteus	16.4	14.2	-0.0410218	47.5475877	3648
Albanosmilus_jourdani	12.85	11.2	5.2317	45.5957	3649
Pseudaelurus_quadridentatus	12.85	11.2	5.2317	45.5957	3650
Styriofelis_lorteti	12.85	11.2	5.2317	45.5957	3650
Styriofelis_turnauensis	12.85	11.2	5.2317	45.5957	3650
Simocyon_diaphorus	10.55	9.9	20.633	48.7166666666667	3651
Albanosmilus_jourdani	10.55	9.9	20.633	48.7166666666667	3652
Styriofelis_lorteti	10.55	9.9	20.633	48.7166666666667	3653
Styriofelis_turnauensis	10.55	9.9	20.633	48.7166666666667	3653
Amphicyon_major	14.2	12.85	-0.5	43.9	3654
Pseudarctos_bavaricus	14.2	12.85	-0.5	43.9	3654
Pseudocyon_sansaniensis	14.2	12.85	-0.5	43.9	3654
Sansanosmilus_palmidens	14.2	12.85	-0.5	43.9	3655
Pseudaelurus_quadridentatus	14.2	12.85	-0.5	43.9	3656
Styriofelis_lorteti	14.2	12.85	-0.5	43.9	3656
Amphicyon_major	12.85	11.2	5.232575	45.6005326	3657
Pseudocyon_steinheimensis	12.85	11.2	5.232575	45.6005326	3657
Albanosmilus_jourdani	12.85	11.2	5.232575	45.6005326	3658
Pseudaelurus_quadridentatus	12.85	11.2	5.232575	45.6005326	3659
Styriofelis_lorteti	12.85	11.2	5.232575	45.6005326	3659
Styriofelis_turnauensis	12.85	11.2	5.232575	45.6005326	3659
Pseudarctos_bavaricus	16.4	14.2	15.3	47.55	3660
Pseudocyon_steinheimensis	16.4	14.2	15.3	47.55	3660
Pseudocyon_styriacus	16.4	14.2	15.3	47.55	3660
Pseudaelurus_quadridentatus	16.4	14.2	15.3	47.55	3661
Styriofelis_turnauensis	16.4	14.2	15.3	47.55	3661
Agnotherium_grivense	16.4	14.2	0.8	47.3	3662
Amphicyon_giganteus	16.4	14.2	0.8	47.3	3662
Pseudarctos_bavaricus	16.4	14.2	0.8	47.3	3662
Pseudocyon_sansaniensis	16.4	14.2	0.8	47.3	3662
Pseudocyon_steinheimensis	16.4	14.2	0.8	47.3	3662
Pseudaelurus_quadridentatus	16.4	14.2	0.8	47.3	3663
Styriofelis_turnauensis	16.4	14.2	0.8	47.3	3663
Albanosmilus_jourdani	15.4666666666667	14.5333333333333	17.017	48.2	3664
Pseudocyon_sansaniensis	21.7	19.5	0.617	44.3	3665
Haplocyon_elegans	21.7	19.5	0.617	44.3	3665
Haplocyonoides_mordax	21.7	19.5	0.617	44.3	3665
Amphictis_antiqua	24.56	23.86	1.5	44.417	3666
Plesictis_milloquensis	23.86	23.26	0.782333	44.346609	3667
Amphictis_lemanensis	21.7	19.5	-1.333	46.833	3668
Cynelos_crassidens	21.7	19.5	-1.333	46.833	3669
Haplocyon_elegans	21.7	19.5	-1.333	46.833	3669
Herpestides_antiquus	21.7	19.5	-1.333	46.833	3670
Amphictis_antiqua	19.5	17.2	-0.0410218	47.5475877	3671
Haplocyonoides_mordax	19.5	17.2	-0.0410218	47.5475877	3672
Amphictis_antiqua	21.7	19.5	3.5	46.5	3673
Amphictis_antiqua	19.5	17.2	0.0369747	47.5410295	3674
Amphictis_borbonica	23.26	23	3.2293834	46.3221676	3675
Proailurus_lemanensis	23.26	23	3.2293834	46.3221676	3676
Amphictis_cuspida	14.07	13.363	33.4867	40.245	3677
Amphicyon_major	14.07	13.363	33.4867	40.245	3678
Pseudaelurus_quadridentatus	14.07	13.363	33.4867	40.245	3679
Pseudocyon_steinheimensis	14.9333333333333	14.2	6.45	50.9	3680
Amphictis_schlosseri	18.5	17.34	-102.022222	42.750833	3681
Amphicyon_galushai	18.5	17.34	-102.022222	42.750833	3682
Borocyon_niobrarensis	18.5	17.34	-102.022222	42.750833	3682
Borocyon_robustum	18.5	17.34	-102.022222	42.750833	3682
Cynarctoides_acridens	18.5	17.34	-102.022222	42.750833	3683
Cynarctoides_emryi	18.5	17.34	-102.022222	42.750833	3683
Desmocyon_matthewi	18.5	17.34	-102.022222	42.750833	3683
Desmocyon_thomsoni	18.5	17.34	-102.022222	42.750833	3683
Phlaocyon_mariae	18.5	17.34	-102.022222	42.750833	3683
Phlaocyon_marslandensis	18.5	17.34	-102.022222	42.750833	3683
Phlaocyon_yatkolai	18.5	17.34	-102.022222	42.750833	3683
Amphictis_schlosseri	23	21.7	8.1369	49.9688888888889	3684
Amphictis_wintershofensis	19.5	17.2	11.1639	48.9094444444444	3685
Amphicyon_giganteus	19.5	17.2	11.1639	48.9094444444444	3686
Cynelos_helbingi	19.5	17.2	11.1639	48.9094444444444	3686
Pseudocyon_sansaniensis	19.5	17.2	11.1639	48.9094444444444	3686
Styriofelis_turnauensis	19.5	17.2	11.1639	48.9094444444444	3687
Magerictis_imperialensis	16.4	14.2	-3.68333333333333	40.4	3688
Amphicyon_major	16.4	14.2	-3.68333333333333	40.4	3689
Parailurus_anglicus	5	3.55	8.85694444444444	50.4083333333333	3690
Parailurus_anglicus	5	3.55	17.9	48.2	3691
Parailurus_anglicus	3.55	2.5	19.967	48.2166666666667	3692
Parailurus_anglicus	5	3.55	25.55	46.0167	3693
Eucyon_minor	3.55	3.025	105.9	51.4	3694
Homotherium_latidens	3.55	3.025	105.9	51.4	3695
Borophagus_diversidens	4.91	2.63	-122.893056	47.0425	3696
Canis_lepophagus	4.91	2.63	-122.893056	47.0425	3696
Protursus_simpsoni	9.786	9.721	2.13691	41.532663	3697
Agnotherium_antiquum	9.786	9.721	2.13691	41.532663	3698
Amphicyon_major	9.786	9.721	2.13691	41.532663	3698
Albanosmilus_jourdani	9.786	9.721	2.13691	41.532663	3699
Machairodus_aphanistus	9.786	9.721	2.13691	41.532663	3700
Simocyon_batalleri	9.9	8.9	-3.715188	40.174466	3701
Magericyon_anceps	9.9	8.9	-3.715188	40.174466	3702
Machairodus_aphanistus	9.9	8.9	-3.715188	40.174466	3703
Pristifelis_attica	9.9	8.9	-3.715188	40.174466	3703
Promegantereon_ogygia	9.9	8.9	-3.715188	40.174466	3703
Styriofelis_vallesiensis	9.9	8.9	-3.715188	40.174466	3703
Simocyon_hungaricus	8.9	7.6	18.5	47.4	3704
Machairodus_aphanistus	8.9	7.6	18.5	47.4	3705
Paramachaerodus_orientalis	8.9	7.6	8.269	49.775	3706
Promegantereon_ogygia	8.9	7.6	8.269	49.775	3706
Amphimachairodus_giganteus	7.6	7.1	-0.8	38.233	3707
Machairodus_aphanistus	9.9	8.9	-3.716658	40.171138	3708
Promegantereon_ogygia	9.9	8.9	-3.716658	40.171138	3708
Amphimachairodus_giganteus	7.454	7.212	23.9424	38.0076	3709
Metailurus_parvulus	7.454	7.212	23.9424	38.0076	3709
Paramachaerodus_orientalis	7.454	7.212	23.9424	38.0076	3709
Simocyon_primigenius	7.6	7.1	24.2	38.5	3710
Metailurus_parvulus	7.6	7.1	24.2	38.5	3711
Simocyon_primigenius	7.6	7.1	23.474762	41.46548	3712
Simocyon_primigenius	9.9	7.1	29.7	46.6	3713
Simocyon_primigenius	7.6	7.1	-1.083	40.383	3714
Amphimachairodus_giganteus	7.6	7.1	-1.083	40.383	3715
Paramachaerodus_orientalis	7.6	7.1	-1.083	40.383	3715
Simocyon_primigenius	7.14	6.9365	111.184867	39.023083	3716
Simocyon_primigenius	7.14	6.9365	111.091947555542	39.0160494312813	3717
Simocyon_primigenius	8.9	7.6	103.7667	35.8667	3718
Metailurus_parvulus	8.9	7.6	103.7667	35.8667	3719
Machairodus_aphanistus	9.9	8.9	3.367	44.4	3720
Metailurus_parvulus	9.9	8.9	3.367	44.4	3720
Amphicynodon_leptorhynchus	30.83	29.97	1.25	44.25	3721
Amphicynodon_leptorhynchus	33.77	32.63	8.9378	47.9346	3722
Amphicynodon_leptorhynchus	32.63	30.83	1.298201	44.192617	3723
Amphicynodon_typicus	30.83	29.97	1.646828	44.334084	3724
Amphicynodon_typicus	32.63	30.83	1.690861	44.351866	3725
Amphicynodon_velaunus	33.77	32.63	3.8783578	45.043817	3726
Adilophontes_brachykolos	19.09	18.5	-104.743611	41.691389	3727
Daphoenodon_falkenbachi	19.09	18.5	-104.743611	41.691389	3727
Daphoenodon_superbus	19.09	18.5	-104.743611	41.691389	3727
Cynarctoides_acridens	19.09	18.5	-104.743611	41.691389	3728
Cynarctoides_luskensis	19.09	18.5	-104.743611	41.691389	3728
Paraenhydrocyon_robustus	19.09	18.5	-104.743611	41.691389	3728
Paraenhydrocyon_wallovianus	19.09	18.5	-104.743611	41.691389	3728
Phlaocyon_multicuspus	19.09	18.5	-104.743611	41.691389	3728
Agnotherium_antiquum	11.2	9.9	-1.3873	41.1404	3729
Agnotherium_antiquum	14.2	12.85	-6.5	32.5	3730
Agnotherium_antiquum	12.85	11.2	8	34	3731
Agnotherium_antiquum	11.2	9.9	7.217	47.433	3732
Agnotherium_antiquum	11.056	10.3413333333333	-1.3873	41.1404	3733
Cynelos_helbingi	16.4	14.2	2.15	48.1	3734
Prosansanosmilus_peregrinus	16.4	14.2	2.15	48.1	3735
Styriofelis_lorteti	16.4	14.2	2.15	48.1	3736
Styriofelis_turnauensis	16.4	14.2	2.15	48.1	3736
Agnotherium_grivense	14.2	11.2	0.3	44	3737
Amphicyon_major	14.2	11.2	0.3	44	3737
Pseudarctos_bavaricus	14.2	11.2	0.3	44	3737
Sansanosmilus_palmidens	14.2	11.2	0.3	44	3738
Styriofelis_turnauensis	14.2	11.2	0.3	44	3739
Agnotherium_grivense	14.2	12.85	21.15	43.19	3740
Haplocyonoides_serbiae	14.2	12.85	21.15	43.19	3740
Agnotherium_grivense	12.85	11.2	5.2206	45.6078	3741
Styriofelis_lorteti	12.85	11.2	5.2206	45.6078	3742
Styriofelis_turnauensis	12.85	11.2	5.2206	45.6078	3742
Agnotherium_grivense	16.4	14.2	0.317	47.45	3743
Pseudarctos_bavaricus	16.4	14.2	0.317	47.45	3743
Pseudocyon_sansaniensis	16.4	14.2	0.317	47.45	3743
Thaumastocyon_bourgeoisi	16.4	14.2	0.317	47.45	3743
Styriofelis_lorteti	16.4	14.2	0.317	47.45	3744
Styriofelis_turnauensis	16.4	14.2	0.317	47.45	3744
Agnotherium_grivense	16.4	14.2	0.389959	47.4256399	3745
Amphicyon_giganteus	16.4	14.2	0.389959	47.4256399	3745
Pseudocyon_sansaniensis	16.4	14.2	0.389959	47.4256399	3745
Agnotherium_grivense	16.4	14.2	0.325279	47.3315751	3746
Amphicyon_giganteus	16.4	14.2	0.325279	47.3315751	3746
Pseudarctos_bavaricus	16.4	14.2	0.325279	47.3315751	3746
Pseudocyon_sansaniensis	16.4	14.2	0.325279	47.3315751	3746
Styriofelis_lorteti	16.4	14.2	0.325279	47.3315751	3747
Styriofelis_turnauensis	16.4	14.2	0.325279	47.3315751	3747
Agnotherium_grivense	12.85	11.2	5.2206	45.6078	3748
Amphicyon_major	12.85	11.2	5.2206	45.6078	3748
Pseudaelurus_quadridentatus	12.85	11.2	5.2206	45.6078	3749
Aktaucyon_brachifacialis	17.2	14.2	79	44.4	3750
Haplocyon_crucians	23	21.7	2.867	45	3751
Haplocyon_elegans	23	21.7	2.867	45	3751
Pseudocyon_sansaniensis	23	21.7	1.68444444444444	43.3919444444444	3752
Amphicyon_giganteus	19.5	17.2	13.667	50.267	3753
Amphicyon_major	19.5	17.2	13.667	50.267	3753
Cynelos_schlosseri	19.5	17.2	13.667	50.267	3753
Amphicyon_lathanicus	19.5	17.2	0.317	47.45	3754
Cynelos_schlosseri	19.5	17.2	0.317	47.45	3754
Amphicyon_confucianus	17	15.2	116.4917	32.0167	3755
Amphicyon_giganteus	17.2	16.4	69.15	29.033	3756
Cynarctoides_acridens	17.34	15.97	-103.7375	42.175	3757
Hyperailurictis_validus	17.34	15.97	-103.7375	42.175	3758
Cynelos_idoneus	17.34	15.97	-103.755278	42.178333	3759
Microtomarctus_conferta	17.34	15.97	-103.755278	42.178333	3760
Hyperailurictis_skinneri	17.34	15.97	-103.755278	42.178333	3761
Amphicyon_giganteus	17.2	16.4	1.8583	48.0773	3762
Ictiocyon_socialis	17.2	16.4	1.8583	48.0773	3762
Pseudocyon_sansaniensis	17.2	16.4	1.8583	48.0773	3762
Styriofelis_lorteti	17.2	16.4	1.8583	48.0773	3763
Amphicyon_giganteus	17.2	16.4	0.4780953	43.9913431	3764
Styriofelis_turnauensis	17.2	16.4	0.4780953	43.9913431	3765
Pseudocyon_sansaniensis	17.2	16.4	0.9	44.2	3766
Styriofelis_turnauensis	17.2	16.4	0.9	44.2	3767
Amphicyon_giganteus	17.2	16.4	10.0997	48.4855555555556	3768
Amphicyon_giganteus	14.2	12.85	-1.4466	41.1756	3769
Styriofelis_turnauensis	21.7	19.5	-2.717	40.083	3770
Amphicyon_giganteus	16.4	14.2	1.567	47.717	3771
Amphicyon_major	19.5	17.2	13.417	50.45	3772
Pseudarctos_bavaricus	16.4	14.2	0.1908007	47.5097694	3773
Pseudarctos_bavaricus	16.4	14.2	0.0520133972167969	47.5180122347786	3774
Styriofelis_turnauensis	16.4	14.2	0.0520133972167969	47.5180122347786	3775
Styriofelis_lorteti	16.4	14.2	0.11412	47.5125892	3776
Amphicyon_ingens	14.78	12.57	-104.065833	40.815278	3777
Paracynarctus_kelloggi	15.97	14.78	-116.62	35.0975	3778
Microtomarctus_conferta	15.97	14.78	-117.052778	35.032222	3779
Tephrocyon_rurestris	15.97	14.78	-117.781389	43.473611	3780
Cynelos_sinapius	15.97	14.78	-105.988333	35.978333	3781
Psalidocyon_marianae	15.97	14.78	-105.988333	35.978333	3782
Tomarctus_hippophaga	15.97	14.78	-105.988333	35.978333	3782
Ysengrinia_depereti	19.5	17.2	2.08	48.05	3783
Cynelos_schlosseri	19.5	17.2	0.117	47.517	3784
Haplocyonoides_mordax	19.5	17.2	0.117	47.517	3784
Amphicyon_lathanicus	19.5	17.2	0.35	47.317	3785
Cynelos_helbingi	19.5	17.2	0.35	47.317	3785
Cynelos_helbingi	19.5	17.2	1.083	46.567	3786
Amphicyon_major	16.4	14.2	11.8044	48.6278	3787
Amphicyon_major	11.2	9.9	2.07361111111111	41.5388888888889	3788
Prosansanosmilus_peregrinus	17.2	16.4	-0.794444444444444	39.4277777777778	3789
Amphicyon_olisiponensis	16.4	14.2	-2.7	40.1	3790
Cynarctoides_acridens	19.09	18.5	-106.809444	35.4575	3791
Brachyrhynchocyon_dodgei	37.39	35.92	-105.681389	54.5	3792
Paraenhydrocyon_wallovianus	19.09	18.5	-103.727222	42.417222	3793
Phlaocyon_annectens	19.09	18.5	-103.727222	42.417222	3793
Aelurodon_ferox	14.78	12.57	-96.031667	30.345	3794
Tomarctus_brevirostris	14.78	12.57	-96.031667	30.345	3794
Microtomarctus_conferta	14.78	12.57	-96.031667	30.345	3794
Ysengrinia_gerandiana	21.7	19.5	3.517	46.25	3795
Metatomarctus_canavus	18.5	17.34	-103.1025	41.809167	3796
Daphoenictis_tedfordi	35.24	34.7	-104.801944	41.14555	3797
Paraenhydrocyon_wallovianus	22.2	19.09	-104.421667	42.908056	3798
Archaeocyon_leptodus	32.1	29.75	-96.675345	40.809868	3799
Archaeocyon_pavidus	32.1	29.75	-96.675345	40.809868	3799
Cynodesmus_martini	29.75	28	-103.251111	41.615	3800
Gobicyon_macrognathus	12.85	11.2	112.683611111111	43.6019444444444	3801
Haplocyonoides_ponticus	11.2	9.9	9.15	48.367	3802
Machairodus_aphanistus	11.2	9.9	8.7	47.7	3803
Cynarctus_crucidens	12.11	10.09	-101.930833	43.119444	3804
Aelurodon_mcgrewi	14.78	12.57	-97.636389	42.826667	3805
Carpocyon_compressus	14.78	12.57	-97.636389	42.826667	3805
Cynarctus_saxatilis	14.78	12.57	-97.636389	42.826667	3805
Leptocyon_leidyi	14.78	12.57	-97.636389	42.826667	3805
Leptocyon_vafer	14.78	12.57	-97.636389	42.826667	3805
Aelurodon_ferox	12.57	12.11	-100.064444	42.6425	3806
Aelurodon_stirtoni	12.57	12.11	-100.064444	42.6425	3806
Carpocyon_compressus	12.57	12.11	-100.064444	42.6425	3806
Carpocyon_webbi	12.57	12.11	-100.064444	42.6425	3806
Carpocyon_robustus	12.11	10.09	-98.156667	42.421111	3807
Leptocyon_matthewi	12.11	10.09	-98.156667	42.421111	3807
Epicyon_haydeni	12.11	10.09	-100.909722	35.065833	3808
Leptocyon_douglassi	29.75	28	-102.333	43.08333	3809
Mesocyon_temnodon	29.75	28	-102.333	43.08333	3809
Otarocyon_cooki	29.75	28	-102.333	43.08333	3809
Philotrox_condoni	29.75	28	-102.333	43.08333	3809
Paramachaerodus_orientalis	6.252	6.179	-0.4	39.4	3810
Styriofelis_turnauensis	17.2	14.2	4.7	45.9	3811
Pseudarctos_bavaricus	14.2	12.85	0.7	43.883	3812
Pseudarctos_bavaricus	16.4	14.2	0.2965094	47.4252487	3813
Pseudarctos_bavaricus	16.4	14.2	0.241106	47.5504802	3814
Aelurodon_ferox	14.78	12.57	-100.035278	42.784444	3815
Carpocyon_compressus	14.78	12.57	-100.035278	42.784444	3815
Cynarctus_saxatilis	14.78	12.57	-100.035278	42.784444	3815
Leptocyon_leidyi	14.78	12.57	-100.035278	42.784444	3815
Leptocyon_vafer	14.78	12.57	-100.035278	42.784444	3815
Leptocyon_matthewi	12.11	9.07	-100.856389	42.694167	3816
Carpocyon_webbi	14.78	12.57	-105.978611	35.824722	3817
Pseudocyon_sansaniensis	19.5	14.2	0.11412	47.5125892	3818
Styriofelis_turnauensis	19.5	14.2	0.11412	47.5125892	3819
Phlaocyon_latidens	31.4	29.75	-123.028889	44.930833	3820
Archaeocyon_pavidus	29.75	28	-118.9166667	34.28333333	3821
Mesocyon_brachyops	29.75	28	-118.9166667	34.28333333	3821
Cynarctoides_acridens	22.2	19.09	-103.801111	42.418611	3822
Pseudaelurus_quadridentatus	12.85	11.2	1.7659521	41.5341644	3823
Nimravides_catacopsis	7.59	6.88	-100.257778	40.395	3824
Nimravides_catacopsis	9.07	7.59	-99.785278	37.371389	3825
Metalopex_macconnelli	9.07	7.59	-118.100278	35.453611	3826
Barbourofelis_fricki	10.09	9.07	-121.929167	37.829722	3827
Metalopex_macconnelli	12.11	9.07	-117.988056	35.385	3828
Prosansanosmilus_peregrinus	17.2	16.4	11.1980555555556	48.9775	3829
Sansanosmilus_palmidens	15.2	12.5	114	37	3830
Aelurodon_asthenostylus	15.97	14.78	-117.926389	38.586111	3831
Carpocyon_compressus	15.97	14.78	-117.926389	38.586111	3831
Leptocyon_vafer	15.97	14.78	-117.926389	38.586111	3831
Microtomarctus_conferta	15.97	14.78	-117.926389	38.586111	3831
Paracynarctus_kelloggi	15.97	14.78	-117.926389	38.586111	3831
Paratomarctus_temerarius	15.97	14.78	-117.926389	38.586111	3831
Microtomarctus_conferta	15.97	14.78	-117.926389	38.586111	3831
Hyperailurictis_intrepidus	15.97	14.78	-117.926389	38.586111	3832
Aelurodon_ferox	14.78	12.57	-96.675345	40.809868	3833
Aelurodon_ferox	14.78	12.57	-106.7525	35.458056	3834
Microtomarctus_conferta	14.78	12.57	-106.7525	35.458056	3834
Aelurodon_stirtoni	14.78	12.57	-106.243056	36.146944	3835
Microtomarctus_conferta	14.78	12.57	-106.243056	36.146944	3835
Paracynarctus_kelloggi	14.78	12.57	-106.243056	36.146944	3835
Paratomarctus_temerarius	14.78	12.57	-106.243056	36.146944	3835
Aelurodon_ferox	14.78	12.57	-106.086389	36.078611	3836
Aelurodon_ferox	14.78	12.57	-106.044167	36.390833	3837
Carpocyon_webbi	14.78	12.57	-106.044167	36.390833	3837
Leptocyon_leidyi	14.78	12.57	-106.044167	36.390833	3837
Leptocyon_vafer	14.78	12.57	-106.044167	36.390833	3837
Aelurodon_ferox	12.57	10.09	-106.020833	35.891389	3838
Epicyon_saevus	12.57	10.09	-106.020833	35.891389	3838
Borophagus_pugnator	9.07	7.59	-117.738611	42.790278	3839
Aelurodon_taxoides	12.11	10.09	-102.386944	43.002222	3840
Aelurodon_taxoides	12.11	10.09	-100.883056	40.0575	3841
Carpocyon_robustus	12.11	10.09	-100.883056	40.0575	3841
Epicyon_saevus	12.11	10.09	-100.883056	40.0575	3841
Paratomarctus_euthos	12.11	10.09	-100.883056	40.0575	3841
Aelurodon_taxoides	7.59	6.88	-103.780833	42.198056	3842
Epicyon_saevus	7.59	6.88	-103.780833	42.198056	3842
Vulpes_stenognathus	7.59	6.88	-103.780833	42.198056	3842
Aelurodon_taxoides	10.09	9.07	-99.510278	38.878056	3843
Pratifelis_martini	10.09	9.07	-99.510278	38.878056	3844
Aelurodon_taxoides	12.11	10.09	-97.74	28.42	3845
Leptocyon_vafer	12.11	10.09	-97.74	28.42	3845
Aelurodon_taxoides	14.78	12.57	-106.146944	36.255	3846
Aelurodon_taxoides	12.11	10.09	-106.120833	35.955	3847
Carpocyon_webbi	12.11	10.09	-106.120833	35.955	3847
Epicyon_haydeni	12.11	10.09	-106.120833	35.955	3847
Epicyon_saevus	12.11	10.09	-106.120833	35.955	3847
Eucyon_davisi	12.11	10.09	-106.120833	35.955	3847
Leptocyon_matthewi	12.11	10.09	-106.120833	35.955	3847
Leptocyon_vafer	12.11	10.09	-106.120833	35.955	3847
Aelurodon_taxoides	12.11	10.09	-101.905	35.643333	3848
Cynarctus_crucidens	12.11	10.09	-101.905	35.643333	3848
Epicyon_haydeni	12.11	10.09	-101.905	35.643333	3848
Aelurodon_taxoides	12.11	10.09	-97.763889	30.267222	3849
Archaeocyon_falkenbachi	28	22.2	-104.823611	42.6525	3850
Cormocyon_haydeni	28	22.2	-104.823611	42.6525	3850
Enhydrocyon_crassidens	28	22.2	-104.823611	42.6525	3850
Otarocyon_cooki	28	22.2	-104.823611	42.6525	3850
Archaeocyon_leptodus	29.75	28	-104.755556	42.671944	3851
Cormocyon_haydeni	29.75	28	-104.755556	42.671944	3851
Paraenhydrocyon_josephi	29.75	28	-104.755556	42.671944	3851
Archaeocyon_leptodus	29.75	28	-104.801944	41.14555	3852
Paraenhydrocyon_wallovianus	28	22.2	-104.259722	41.6625	3853
Leptocyon_douglassi	28	22.2	-111.694167	46.6525	3854
Archaeocyon_pavidus	29.75	28	-102.464722	43.389722	3855
Borophagus_diversidens	4.91	2.63	-96.675345	40.809868	3856
Borophagus_diversidens	4.91	2.63	-95.689444	39.055833	3857
Urocyon_progressus	4.91	2.63	-95.689444	39.055833	3858
Puma_lacustris	4.91	2.63	-95.689444	39.055833	3859
Megantereon_hesperus	4.91	2.63	-95.689444	39.055833	3859
Puma_lacustris	4.91	2.63	-95.689444	39.055833	3859
Borophagus_diversidens	7.59	6.88	-82.53972	27.49611	3860
Borophagus_diversidens	2.63	1.8	-82.63	30.23	3861
Borophagus_diversidens	2.63	1.8	-116.237651	43.613739	3862
Canis_lepophagus	2.63	1.8	-116.237651	43.613739	3862
Canis_ferox	4.91	2.63	-112.073844	33.448457	3863
Smilodon_gracilis	4.91	2.63	-112.073844	33.448457	3864
Borophagus_diversidens	4.91	2.63	-109.92111	32.11361	3865
Borophagus_diversidens	2.63	1.8	-112.073844	33.448457	3866
Borophagus_diversidens	2.63	1.8	-112.073844	33.448457	3867
Canis_edwardii	2.63	1.8	-112.073844	33.448457	3867
Borophagus_secundus	4.91	1.8	-100.7833333	21.01666667	3868
Borophagus_diversidens	4.91	2.63	-96.380833	32.518611	3869
Puma_lacustris	4.91	2.63	-96.380833	32.518611	3870
Urocyon_galushai	2.63	1.8	-101.9	34.97	3871
Homotherium_serum	2.63	1.8	-101.9	34.97	3872
Miracinonyx_inexpectatus	2.63	1.8	-101.9	34.97	3872
Dinofelis_palaeoonca	2.63	1.8	-95.060882	29.910577	3873
Puma_lacustris	2.63	1.8	-95.060882	29.910577	3873
Borophagus_dudleyi	5.91	4.91	-78.644722	35.818889	3874
Borophagus_dudleyi	5.91	4.91	-81.82417	28.18222	3875
Megantereon_hesperus	5.91	4.91	-81.82417	28.18222	3876
Cerdocyon_avius	4.91	2.63	-112	23	3877
Puma_lacustris	4.91	2.63	-112	23	3878
Borophagus_hilli	4.91	2.63	-86.147685	39.79094	3879
Canis_ferox	4.91	2.63	-122.893056	47.0425	3880
Borophagus_hilli	4.91	2.63	-116.237651	43.613739	3881
Canis_ferox	4.91	2.63	-116.237651	43.613739	3881
Megantereon_hesperus	4.91	2.63	-116.237651	43.613739	3882
Puma_lacustris	4.91	2.63	-116.237651	43.613739	3882
Borophagus_hilli	4.91	2.63	-105.964444	35.667222	3883
Eucyon_davisi	5.91	4.91	-101.494722	34.952778	3884
Canis_ferox	5.91	4.91	-97.725278	42.815833	3885
Puma_lacustris	5.91	4.91	-97.725278	42.815833	3886
Nimravides_catacopsis	5.91	4.91	-97.4725	38.456389	3887
Nimravides_catacopsis	4.91	2.63	-95.689444	39.055833	3888
Amphimachairodus_coloradensis	9.07	6.88	-81.631667	28.133333	3889
Metalopex_merriami	7.59	6.88	-119.666667	44.486111	3890
Vulpes_stenognathus	7.59	6.88	-119.666667	44.486111	3890
Eucyon_davisi	6.88	5.91	-118.784722	45.596389	3891
Eucyon_davisi	6.88	5.91	-123.028889	44.930833	3892
Canis_lepophagus	4.91	2.63	-105.964444	35.667222	3893
Canis_lepophagus	2.63	0.9	-106.8333	32.16667	3894
Lynx_rufus	2.63	0.9	-106.8333	32.16667	3895
Smilodon_gracilis	2.63	0.9	-106.8333	32.16667	3895
Canis_ferox	5.91	4.91	-108.25	28.5	3896
Eucyon_davisi	5.91	4.91	-108.25	28.5	3896
Vulpes_stenognathus	5.91	4.91	-108.25	28.5	3896
Adelphailurus_kansensis	5.91	4.91	-108.25	28.5	3897
Megantereon_hesperus	5.91	4.91	-108.25	28.5	3897
Nimravides_catacopsis	5.91	4.91	-108.25	28.5	3897
Borophagus_littoralis	10.09	9.07	-118.817778	35.133611	3898
Borophagus_littoralis	5.91	4.91	-118.233889	35.087778	3899
Amphimachairodus_coloradensis	5.91	4.91	-118.233889	35.087778	3900
Borophagus_orc	7.59	6.88	-81.631667	28.133333	3901
Borophagus_pugnator	7.59	6.88	-81.631667	28.133333	3901
Canis_ferox	5.91	4.91	-113.535833	34.613611	3902
Megantereon_hesperus	6.88	4.91	-110.525833	32.621944	3903
Borophagus_pugnator	7.59	6.88	-100.401667	40.548889	3904
Epicyon_saevus	7.59	6.88	-100.401667	40.548889	3904
Borophagus_pugnator	6.88	4.91	-122.893056	47.0425	3905
Borophagus_pugnator	9.07	6.88	-116.678889	43.2925	3906
Epicyon_haydeni	7.59	6.88	-100.096389	36.233889	3907
Epicyon_saevus	7.59	6.88	-100.096389	36.233889	3907
Metalopex_bakeri	7.59	6.88	-100.096389	36.233889	3907
Borophagus_secundus	9.07	7.59	-88.5	14.5	3908
Borophagus_secundus	9.07	7.59	-88.16666	13.75	3909
Borophagus_secundus	5.91	4.91	-117.047222	33.891111	3910
Borophagus_secundus	6.88	5.91	-103.002222	41.196667	3911
Borophagus_secundus	6.88	5.91	-96.675345	40.809868	3912
Borophagus_secundus	6.88	5.91	-101.509722	39.154722	3913
Epicyon_haydeni	6.88	5.91	-101.509722	39.154722	3913
Canis_ferox	7.59	6.88	-105.978889	36.114167	3914
Epicyon_haydeni	7.59	6.88	-105.978889	36.114167	3914
Vulpes_stenognathus	7.59	6.88	-105.978889	36.114167	3914
Borophagus_secundus	5.91	4.91	-100.6833333	21.08333333	3915
Borophagus_secundus	5.91	4.91	-103.676389	20.56666	3916
Borophagus_secundus	7.59	6.88	-100.523611	35.733056	3917
Eucyon_davisi	7.59	6.88	-100.523611	35.733056	3917
Vulpes_stenognathus	7.59	6.88	-100.523611	35.733056	3917
Amphimachairodus_coloradensis	7.59	6.88	-100.523611	35.733056	3918
Lynx_proterolyncis	7.59	6.88	-100.523611	35.733056	3918
Eucyon_davisi	6.88	5.91	-101.1925	34.9625	3919
Vulpes_stenognathus	6.88	5.91	-101.1925	34.9625	3919
Borophagus_diversidens	6.88	4.91	-117.663889	35.981667	3920
Vulpes_praeglacialis	1.9	0.5	23.3	40.75	3921
Megantereon_cultridens	1.9	0.5	23.3	40.75	3922
Panthera_gombaszoegensis	1.9	0.5	23.3	40.75	3922
Canis_edwardii	1.8	0.9	-81.631667	28.133333	3923
Lynx_rufus	1.8	0.9	-81.631667	28.133333	3924
Urocyon_minicephalus	0.9	0.39	-81.631667	28.133333	3925
Canis_armbrusteri	1.8	0.9	-81.631667	28.133333	3926
Canis_edwardii	1.8	0.9	-81.631667	28.133333	3926
Lynx_rufus	1.8	0.9	-81.631667	28.133333	3927
Canis_armbrusteri	2.63	0.9	-112.073844	33.448457	3928
Canis_edwardii	2.63	0.9	-112.073844	33.448457	3928
Canis_armbrusteri	1.8	0.9	-105.964444	35.667222	3929
Canis_etruscus	3.55	2.725	23.4	40.38	3930
Canis_arnensis	3.55	1.9	22.45	39.15	3931
Xenocyon_lycaonoides	1.072	0.781	0.9	37.6	3932
Homotherium_latidens	1.072	0.781	0.9	37.6	3933
Lynx_pardinus	1.072	0.781	0.9	37.6	3933
Panthera_gombaszoegensis	1.072	0.781	0.9	37.6	3933
Puma_pardoides	1.072	0.781	0.9	37.6	3933
Canis_arnensis	1.945	1.778	11.4847222222222	43.6258333333333	3934
Canis_etruscus	1.945	1.778	11.4847222222222	43.6258333333333	3934
Felis_lunensis	1.945	1.778	11.4847222222222	43.6258333333333	3935
Homotherium_latidens	1.945	1.778	11.4847222222222	43.6258333333333	3935
Lynx_issiodorensis	1.945	1.778	11.4847222222222	43.6258333333333	3935
Vulpes_vulpes	1.8	0.774	4.133	35.417	3936
Canis_aureus	2.19	1.8	-7.55	33.567	3937
Felis_silvestris	2.19	1.8	-7.55	33.567	3938
Canis_aureus	1.9	0.0117	46.9886111111111	39.6191666666667	3939
Canis_lupus	1.9	0.0117	46.9886111111111	39.6191666666667	3939
Felis_chaus	1.9	0.0117	46.9886111111111	39.6191666666667	3940
Canis_borjgali	1.85	1.778	44.3438888888889	41.3361111111111	3941
Vulpes_lagopus	1.85	1.778	44.3438888888889	41.3361111111111	3941
Xenocyon_lycaonoides	1.85	1.778	44.3438888888889	41.3361111111111	3941
Acinonyx_pardinensis	1.85	1.778	44.3438888888889	41.3361111111111	3942
Homotherium_latidens	1.85	1.778	44.3438888888889	41.3361111111111	3942
Lynx_issiodorensis	1.85	1.778	44.3438888888889	41.3361111111111	3942
Megantereon_whitei	1.85	1.778	44.3438888888889	41.3361111111111	3942
Panthera_onca	1.85	1.778	44.3438888888889	41.3361111111111	3942
Panthera_gombaszoegensis	3.8	3.5	35	-3.5	3943
Panthera_gombaszoegensis	3.8	3.5	35	-3.5	3944
Panthera_gombaszoegensis	3.8	3.5	35	-3.5	3945
Panthera_gombaszoegensis	3.8	3.5	35	-3.5	3946
Homotherium_latidens	3.8	3.5	35.1667	-3.25	3947
Megantereon_cultridens	3.8	3.5	35.1667	-3.25	3947
Canis_longdanensis	2.5	1.9	103.5	35.5166666666667	3948
Canis_teilhardi	2.5	1.9	103.5	35.5166666666667	3948
Vulpes_chikushanensis	2.5	1.9	103.5	35.5166666666667	3948
Xenocyon_dubius	2.5	1.9	103.5	35.5166666666667	3948
Homotherium_latidens	2.5	1.9	103.5	35.5166666666667	3949
Lynx_issiodorensis	2.5	1.9	103.5	35.5166666666667	3949
Megantereon_nihowanensis	2.5	1.9	103.5	35.5166666666667	3949
Panthera_palaeosinensis	2.5	1.9	103.5	35.5166666666667	3949
Canis_cautleyi	2.581	0.52066666666667	73.5833333333333	33.0902777777778	3950
Canis_pinjorensis	2.581	0.52066666666667	73.5833333333333	33.0902777777778	3950
Prototocyon_curvipalatus	2.581	0.52066666666667	73.5833333333333	33.0902777777778	3950
Dinofelis_cristata	2.581	0.52066666666667	73.5833333333333	33.0902777777778	3638
Canis_etruscus	4.6	4.2	93.4	49.2	3951
Canis_etruscus	3	2.175	79	43.4	3952
Canis_etruscus	3	2.175	79	43.4	3952
Canis_etruscus	1.80951	1.1531666666667	107.2983	36.5756	3953
Canis_etruscus	1.80951	1.1531666666667	107.45	35.8833	3954
Homotherium_latidens	1.80951	1.1531666666667	107.45	35.8833	3955
Canis_etruscus	2.5	1.9	115.916666666667	39.6666666666667	3956
Vulpes_chikushanensis	2.5	1.9	115.916666666667	39.6666666666667	3956
Xenocyon_dubius	2.5	1.9	115.916666666667	39.6666666666667	3956
Canis_etruscus	5.333	2.58	106.9	50.5333333333333	3957
Nyctereutes_sinensis	5.333	2.58	106.9	50.5333333333333	3957
Canis_etruscus	2.58	1.7239	114.665555555556	40.2188888888889	3958
Megantereon_nihowanensis	2.58	1.7239	114.665555555556	40.2188888888889	3959
Canis_etruscus	2.6	1.65	118.651944444444	42.3288888888889	3960
Canis_etruscus	2.58	1.29585	114.672222222222	40.2316666666667	3961
Canis_etruscus	1.945	1.778	114.726111111111	40.1011111111111	3962
Canis_etruscus	2.58	1.29585	114.084722222222	40.4191666666667	3963
Nyctereutes_sinensis	2.58	1.29585	114.084722222222	40.4191666666667	3963
Megantereon_nihowanensis	2.58	1.29585	114.084722222222	40.4191666666667	3964
Canis_etruscus	2.58	1.7239	118.639722222222	42.3208333333333	3965
Canis_etruscus	2.58	1.7239	118.639722222222	42.3208333333333	3965
Nyctereutes_sinensis	2.58	1.7239	118.639722222222	42.3208333333333	3965
Panthera_tigris	2.58	1.7239	118.639722222222	42.3208333333333	3966
Lynx_issiodorensis	1.9	0.0117	102.629444444444	19.8408333333333	3967
Canis_dirus	0.017	0.014	-69.544647	11.482159	3968
Canis_dirus	0.02798	0.0255	-72.2391666666667	10.7952777777778	3969
Urocyon_cinereoargenteus	0.02798	0.0255	-72.2391666666667	10.7952777777778	3969
Canis_dirus	1.1	0.1	-64.7	-21.51	3970
Panthera_onca	1.1	0.1	-64.7	-21.51	3971
Puma_concolor	1.1	0.1	-64.7	-21.51	3971
Canis_edwardii	4.91	2.63	-121.468926	38.555605	3972
Canis_edwardii	2.63	1.8	-81.631667	28.133333	3973
Canis_edwardii	2.63	1.8	-81.631667	28.133333	3974
Theriodictis_floriadanus	2.63	1.8	-81.631667	28.133333	3974
Urocyon_citrinus	2.63	1.8	-81.631667	28.133333	3974
Miracinonyx_inexpectatus	2.63	1.8	-81.631667	28.133333	3975
Smilodon_gracilis	2.63	1.8	-81.631667	28.133333	3975
Canis_edwardii	2.63	1.8	-81.631667	28.133333	3976
Canis_edwardii	1.8	0.9	-81.631667	28.133333	3977
Smilodon_gracilis	1.8	0.9	-81.631667	28.133333	3978
Canis_edwardii	2.63	0.9	-121.468926	38.555605	3979
Urocyon_galushai	2.63	0.9	-121.468926	38.555605	3979
Megantereon_hesperus	2.63	0.9	-121.468926	38.555605	3980
Canis_edwardii	2.63	1.8	-109.92111	32.11361	3981
Canis_edwardii	2.63	1.8	-112.073844	33.448457	3982
Canis_lepophagus	2.63	1.8	-112.073844	33.448457	3982
Canis_edwardii	2.63	1.8	-110.868889	29.646111	3983
Canis_lepophagus	2.63	1.8	-110.868889	29.646111	3983
Canis_etruscus	2.5	1.9	-0.17	40.17	3984
Vulpes_lagopus	2.5	1.9	-0.17	40.17	3984
Canis_etruscus	1.9	1.6666666666667	-3.1	37.25	3985
Vulpes_lagopus	1.9	1.6666666666667	-3.1	37.25	3985
Xenocyon_falconeri	1.9	1.6666666666667	-3.1	37.25	3985
Acinonyx_pardinensis	1.9	1.6666666666667	-3.1	37.25	3986
Homotherium_latidens	1.9	1.6666666666667	-3.1	37.25	3986
Lynx_issiodorensis	1.9	1.6666666666667	-3.1	37.25	3986
Megantereon_cultridens	1.9	1.6666666666667	-3.1	37.25	3986
Canis_etruscus	3.55	2.5	2.46	45.07	3987
Lynx_issiodorensis	3.55	2.5	2.46	45.07	3988
Canis_etruscus	3.55	2.5	3.25	45.55	3989
Nyctereutes_megamastoides	3.55	2.5	3.25	45.55	3989
Acinonyx_pardinensis	3.55	2.5	3.25	45.55	3990
Homotherium_latidens	3.55	2.5	3.25	45.55	3990
Lynx_issiodorensis	3.55	2.5	3.25	45.55	3990
Megantereon_cultridens	3.55	2.5	3.25	45.55	3990
Canis_etruscus	3	2.45	69.7	38.4	3991
Nyctereutes_megamastoides	3	2.45	69.7	38.4	3991
Acinonyx_pardinensis	3	2.45	69.7	38.4	3992
Homotherium_latidens	3	2.45	69.7	38.4	3992
Lynx_issiodorensis	3	2.45	69.7	38.4	3992
Megantereon_cultridens	3	2.45	69.7	38.4	3992
Canis_etruscus	3.26825	2.58	69.211	38.583	3993
Canis_etruscus	3.55	1.9	23.033	42.85	3994
Vulpes_lagopus	3.55	1.9	23.033	42.85	3994
Homotherium_latidens	3.55	1.9	23.033	42.85	3995
Panthera_gombaszoegensis	3.55	1.9	23.033	42.85	3995
Canis_etruscus	3.55	1.9	10.5628	44.2117	3996
Lynx_issiodorensis	3.55	1.9	10.5628	44.2117	3997
Canis_etruscus	3.6	2.58	3.2697	45.09	3998
Megantereon_cultridens	3.6	2.58	3.2697	45.09	3999
Canis_etruscus	3.55	1.9	24	44.53	4000
Canis_etruscus	2.138	1.981	10	44.4167	4001
Vulpes_lagopus	2.138	1.981	10	44.4167	4001
Acinonyx_pardinensis	2.138	1.981	10	44.4167	4002
Xenocyon_falconeri	1.945	1.778	11.0833	43.3333	4003
Canis_etruscus	3.55	1.9	44.0833333333333	41.575	4004
Felis_silvestris	2.5	1.9	0.4148726	43.0668419	4005
Canis_etruscus	1.8	1.5	11.7697222222222	42.2502777777778	4006
Vulpes_lagopus	1.8	1.5	11.7697222222222	42.2502777777778	4006
Megantereon_cultridens	1.8	1.5	11.7697222222222	42.2502777777778	4007
Canis_ferox	6.88	4.91	-114.167778	38.100556	4008
Eucyon_davisi	6.88	4.91	-114.167778	38.100556	4008
Vulpes_stenognathus	6.88	4.91	-114.167778	38.100556	4008
Canis_ferox	6.88	5.91	-101.262778	21.018889	4009
Vulpes_praecorsac	3.55	2.5	18.23	46.58	4010
Felis_lunensis	3.55	2.5	18.23	46.58	4011
Homotherium_latidens	3.55	2.5	18.23	46.58	4011
Lynx_issiodorensis	3.55	2.5	18.23	46.58	4011
Nyctereutes_megamastoides	3.55	2.5	46	42	4012
Homotherium_latidens	3.55	2.5	46	42	4013
Lynx_issiodorensis	3.55	2.5	46	42	4013
Nyctereutes_megamastoides	2.5	1.9	3.27	45.09	4014
Homotherium_latidens	2.5	1.9	3.27	45.09	4015
Megantereon_cultridens	2.5	1.9	3.27	45.09	4015
Lynx_issiodorensis	5.3	5	46.68	43.903	4016
Nyctereutes_sinensis	5	3.55	114.702777777778	40.1	4017
Acinonyx_pardinensis	1.9	1.4333333333333	11	42.5	4018
Vulpes_lagopus	2.23	2.2	14.4167	42	4019
Xenocyon_lycaonoides	1.072	0.988	13	43	4020
Felis_chaus	1.9	0.0117	78.0541666666667	15.8088888888889	4021
Panthera_tigris	1.9	0.0117	78.0541666666667	15.8088888888889	4021
Homotherium_latidens	1.8114	1.3	4	45	4022
Canis_lepophagus	2.63	1.8	-95.689444	39.055833	4023
Canis_lepophagus	2.63	1.8	-81.631667	28.133333	4024
Canis_lepophagus	4.91	2.63	-114.88	37.64	4025
Canis_lepophagus	4.91	2.63	-116.237651	43.613739	4026
Canis_lepophagus	2.63	1.8	-105.964444	35.667222	4027
Canis_lepophagus	4.91	2.63	-102.6	35.4	4028
Canis_lupus	1.9	0.5	22.3	37.3	4029
Canis_lupus	1.9	0.5	22.3	37.3	4029
Canis_lupus	1.9	0.5	23	39.3	4030
Vulpes_praeglacialis	1.9	0.5	23	39.3	4030
Panthera_gombaszoegensis	1.9	0.5	23	39.3	4031
Canis_lupus	3.4976666666667	2.58	39.7138888888889	47.2333	4032
Canis_lupus	0.265	0.221	-3.5	42.333	4033
Cuon_alpinus	0.265	0.221	-3.5	42.333	4033
Lynx_pardinus	0.265	0.221	-3.5	42.333	4034
Panthera_spelaea	0.265	0.221	-3.5	42.333	4034
Canis_lupus	0.325	0.304	12.305468	41.934578	4035
Vulpes_vulpes	0.325	0.304	12.305468	41.934578	4035
Canis_lupus	0.653775	0.0117	115.9347	39.6833	4036
Cuon_alpinus	0.653775	0.0117	115.9347	39.6833	4036
Nyctereutes_procyonoides	0.653775	0.0117	115.9347	39.6833	4036
Vulpes_corsac	0.653775	0.0117	115.9347	39.6833	4036
Vulpes_vulpes	0.653775	0.0117	115.9347	39.6833	4036
Felis_silvestris	0.653775	0.0117	115.9347	39.6833	4037
Lynx_lynx	0.653775	0.0117	115.9347	39.6833	4037
Panthera_tigris	0.653775	0.0117	115.9347	39.6833	4037
Canis_lupus	1.29585	0.58243333333333	104.733333333333	25.6272	4038
Vulpes_vulpes	1.29585	0.58243333333333	104.733333333333	25.6272	4038
Panthera_tigris	1.29585	0.58243333333333	104.733333333333	25.6272	4039
Prionailurus_bengalensis	1.29585	0.58243333333333	104.733333333333	25.6272	4039
Canis_lupus	1.29585	0.58243333333333	106.82	28.1375	4040
Cuon_alpinus	1.29585	0.58243333333333	106.82	28.1375	4040
Panthera_tigris	1.29585	0.58243333333333	106.82	28.1375	4041
Canis_lupus	0.2	0.16	113.9833	40.1	4042
Panthera_tigris	0.2	0.16	113.9833	40.1	4043
Canis_lupus	0.653775	0.0117	109.4322	24.1831	4044
Cuon_alpinus	0.653775	0.0117	109.4322	24.1831	4044
Cuon_alpinus	0.653775	0.0117	109.4322	24.1831	4044
Cuon_alpinus	0.653775	0.0117	109.4322	24.1831	4044
Vulpes_vulpes	0.653775	0.0117	109.4322	24.1831	4044
Xenocyon_dubius	0.653775	0.0117	109.4322	24.1831	4044
Lynx_lynx	0.653775	0.0117	109.4322	24.1831	4045
Canis_lupus	0.653775	0.0117	100.6333	31.4	4046
Canis_lupus	0.653775	0.0117	101.5167	27.4333	4047
Canis_lupus	0.653775	0.0117	123.6961	44.7292	4048
Vulpes_vulpes	0.653775	0.0117	123.6961	44.7292	4048
Panthera_tigris	0.653775	0.0117	123.6961	44.7292	4049
Canis_lupus	0.774	0.424	1.7319	52.4553	4050
Panthera_gombaszoegensis	0.774	0.424	1.7319	52.4553	4051
Panthera_spelaea	0.774	0.424	1.7319	52.4553	4051
Canis_lupus	0.424	0.374	0.3103	51.4458	4052
Felis_silvestris	0.424	0.374	0.3103	51.4458	4053
Panthera_gombaszoegensis	0.424	0.374	0.3103	51.4458	4053
Panthera_spelaea	0.424	0.374	0.3103	51.4458	4053
Canis_lupus	1.9	0.0117	19.9875	50.0664	4054
Vulpes_lagopus	1.9	0.0117	19.9875	50.0664	4054
Canis_lupus	1.9	0.0117	11.6158	43.4775	4055
Canis_lupus	1.9	0.0117	9.7844	48.4119	4056
Vulpes_lagopus	1.9	0.0117	9.7844	48.4119	4056
Vulpes_vulpes	1.9	0.0117	9.7844	48.4119	4056
Felis_silvestris	1.9	0.0117	9.7844	48.4119	4057
Panthera_spelaea	1.9	0.0117	9.7844	48.4119	4057
Canis_lupus	0.424	0.374	11	51	4058
Vulpes_vulpes	0.424	0.374	11	51	4058
Felis_silvestris	0.424	0.374	11	51	4059
Panthera_spelaea	0.424	0.374	11	51	4059
Canis_lupus	0.465	0.395	12.2833333333333	41.54	4060
Canis_lupus	0.0441	0.0419	4	44	4061
Vulpes_vulpes	0.0441	0.0419	4	44	4061
Canis_lupus	0.3786	0.29706666666667	4.09138888888889	43.6797222222222	4062
Cuon_priscus	0.3786	0.29706666666667	4.09138888888889	43.6797222222222	4062
Vulpes_vulpes	0.3786	0.29706666666667	4.09138888888889	43.6797222222222	4062
Felis_silvestris	0.3786	0.29706666666667	4.09138888888889	43.6797222222222	4063
Lynx_pardinus	0.3786	0.29706666666667	4.09138888888889	43.6797222222222	4063
Canis_lupus	0.3	0.243	2.2002162	45.2531089	4064
Panthera_spelaea	0.245	0.242	44.0566666666667	42.2988888888889	4065
Felis_silvestris	1.9	0.0117	44.0566666666667	42.2988888888889	4066
Lynx_lynx	1.9	0.0117	44.0566666666667	42.2988888888889	4066
Panthera_spelaea	1.9	0.0117	44.0566666666667	42.2988888888889	4066
Canis_lupus	1.9	0.0117	49.8486111111111	40.4761111111111	4067
Vulpes_corsac	1.9	0.0117	49.8486111111111	40.4761111111111	4067
Vulpes_vulpes	1.9	0.0117	49.8486111111111	40.4761111111111	4067
Felis_silvestris	1.9	0.0117	49.8486111111111	40.4761111111111	4068
Panthera_spelaea	1.9	0.0117	49.8486111111111	40.4761111111111	4068
Canis_lupus	0.035	0.029	-2.11666666666667	43.2	4069
Vulpes_vulpes	0.035	0.029	-2.11666666666667	43.2	4069
Felis_silvestris	0.035	0.029	-2.11666666666667	43.2	4070
Canis_lupus	0.07	0.04	1.6796126	41.5307542	4071
Vulpes_vulpes	0.07	0.04	1.6796126	41.5307542	4071
Panthera_spelaea	0.07	0.04	1.6796126	41.5307542	4072
Canis_lupus	0.053	0.017	21.8333333333333	45.0166666666667	4073
Canis_lupus	0.115	0.01	8.16881	51.254721	4074
Vulpes_lagopus	0.115	0.01	8.16881	51.254721	4074
Canis_lupus	0.374	0.13	12.4942486	41.8905198	4075
Canis_lupus	0.087	0.087	-3.9466286	51.6204415	4076
Canis_lupus	0.337	0.3	11	52.1	4077
Vulpes_vulpes	0.337	0.3	11	52.1	4077
Homotherium_latidens	0.337	0.3	11	52.1	4078
Canis_lupus	0.112837	0.103414	-7.16013689495386	42.8517770214973	4079
Vulpes_vulpes	0.112837	0.103414	-7.16013689495386	42.8517770214973	4079
Panthera_spelaea	0.125	0.08	11.29	42.37	4080
Canis_lupus	0.014	0.0138	114.433333333333	40.1	4081
Canis_lupus	0.016	0.016	114.479722222222	40.1636111111111	4082
Felis_silvestris	5.333	2.58	29.1666666666667	-24.1580555555556	4083
Homotherium_latidens	5.333	2.58	29.1666666666667	-24.1580555555556	4083
Lynx_issiodorensis	5.333	2.58	29.1666666666667	-24.1580555555556	4083
Homotherium_latidens	1.8	0.774	26	-28	4084
Megantereon_cultridens	1.8	0.774	26	-28	4084
Megantereon_cultridens	1.9	0.0117	27.7666666666667	-26.0833333333333	4085
Felis_silvestris	1.9	0.0117	27.7666666666667	-26.0833333333333	4086
Felis_silvestris	1.9	0.0117	27.7669444444444	-26.0833333333333	4087
Megantereon_cultridens	1.9	0.0117	27.7669444444444	-26.0833333333333	4087
Homotherium_latidens	5.333	2.58	29.1666666666667	-24.1502777777778	4088
Homotherium_latidens	5.333	0.0117	27.7666666666667	-26.0833333333333	4089
Megantereon_cultridens	5.333	0.0117	27.7666666666667	-26.0833333333333	4089
Canis_lupus	3.55	1.9	18.3	46.2	4090
Vulpes_praecorsac	3.55	1.9	18.3	46.2	4090
Vulpes_praeglacialis	3.55	1.9	18.3	46.2	4090
Panthera_gombaszoegensis	3.55	1.9	18.3	46.2	4091
Canis_lupus	0.781	0.35	-3.5	42.333	4092
Panthera_gombaszoegensis	0.781	0.35	-3.5	42.333	4093
Canis_lupus	1.9	0.5	-2.40361111111111	37.7363888888889	4094
Vulpes_praeglacialis	1.9	0.5	-2.40361111111111	37.7363888888889	4094
Xenocyon_lycaonoides	1.9	0.5	-2.40361111111111	37.7363888888889	4094
Homotherium_latidens	1.9	0.5	-2.40361111111111	37.7363888888889	4095
Megantereon_whitei	1.9	0.5	-2.40361111111111	37.7363888888889	4095
Panthera_gombaszoegensis	1.9	0.5	-2.40361111111111	37.7363888888889	4095
Canis_lupus	0.781	0.676	-2.5783	37.5844	4096
Vulpes_praeglacialis	0.781	0.676	-2.5783	37.5844	4096
Canis_lupus	0.781	0.478	-0.7122	50.8575	4097
Felis_silvestris	0.781	0.478	-0.7122	50.8575	4098
Canis_lupus	1.981	1.2	35.5833	32.6667	4099
Vulpes_praeglacialis	1.981	1.2	35.5833	32.6667	4099
Xenocyon_lycaonoides	1.981	1.2	35.5833	32.6667	4099
Megantereon_whitei	1.981	1.2	35.5833	32.6667	4100
Panthera_gombaszoegensis	1.981	1.2	35.5833	32.6667	4100
Canis_lupus	1.03	0.781	-3.5	42.3333	4101
Vulpes_praeglacialis	1.03	0.781	-3.5	42.3333	4101
Canis_lupus	1.9	0.0117	-3.5	42.3333	4102
Felis_silvestris	1.9	0.0117	-3.5	42.3333	4103
Panthera_gombaszoegensis	1.9	0.0117	-3.5	42.3333	4103
Canis_lupus	1.072	0.988	11.1667	51.1667	4104
Xenocyon_lycaonoides	1.072	0.988	11.1667	51.1667	4104
Acinonyx_pardinensis	1.072	0.988	11.1667	51.1667	4105
Homotherium_latidens	1.072	0.988	11.1667	51.1667	4105
Lynx_issiodorensis	1.072	0.988	11.1667	51.1667	4105
Megantereon_cultridens	1.072	0.988	11.1667	51.1667	4105
Panthera_gombaszoegensis	1.072	0.988	11.1667	51.1667	4105
Puma_pardoides	1.072	0.988	11.1667	51.1667	4105
Canis_lupus	0.662	0.397	8.5	49.3333	4106
Felis_silvestris	0.662	0.397	8.5	49.3333	4107
Lynx_issiodorensis	0.662	0.397	8.5	49.3333	4107
Homotherium_latidens	1.9	0.781	15.3847222222222	41.8019444444444	4108
Lynx_issiodorensis	1.9	0.781	15.3847222222222	41.8019444444444	4108
Megantereon_whitei	1.9	0.781	15.3847222222222	41.8019444444444	4108
Panthera_gombaszoegensis	1.9	0.781	15.3847222222222	41.8019444444444	4108
Puma_pardoides	1.9	0.781	15.3847222222222	41.8019444444444	4108
Felis_silvestris	1.03	0.781	-3.5	42.3333333333333	4109
Panthera_gombaszoegensis	1.03	0.781	-3.5	42.3333333333333	4109
Canis_lupus	1.9	0.0117	43.4608333333333	41.5433333333333	4110
Panthera_gombaszoegensis	1.9	0.0117	43.4608333333333	41.5433333333333	4111
Canis_lupus	1.9	0.0117	41.7280555555556	43.8883333333333	4112
Canis_lupus	0.36	0.36	44.0566666666667	42.2988888888889	4113
Cuon_alpinus	0.36	0.36	44.0566666666667	42.2988888888889	4113
Vulpes_vulpes	0.36	0.36	44.0566666666667	42.2988888888889	4113
Felis_silvestris	0.36	0.36	44.0566666666667	42.2988888888889	4114
Lynx_lynx	0.36	0.36	44.0566666666667	42.2988888888889	4114
Panthera_gombaszoegensis	0.36	0.36	44.0566666666667	42.2988888888889	4114
Canis_lupus	0.774	0.478	13.5833333333333	45.7166666666667	4115
Canis_lupus	0.581	0.323	13.65	45.7666666666667	4116
Vulpes_vulpes	0.581	0.323	13.65	45.7666666666667	4116
Felis_silvestris	0.581	0.323	13.65	45.7666666666667	4117
Canis_lupus	0.586	0.563	14.1833333333333	41.6	4118
Panthera_spelaea	0.586	0.563	14.1833333333333	41.6	4119
Canis_lupus	1.945	0.781	-2.406	37.719	4120
Vulpes_praeglacialis	1.945	0.781	-2.406	37.719	4120
Canis_lupus	1.7239	0.8678	2.82111111111111	41.9844444444444	4121
Homotherium_latidens	1.7239	0.8678	2.82111111111111	41.9844444444444	4122
Canis_lupus	1.31	0.98	7.3	43.8	4123
Vulpes_praeglacialis	1.31	0.98	7.3	43.8	4123
Xenocyon_lycaonoides	1.31	0.98	7.3	43.8	4123
Acinonyx_pardinensis	1.31	0.98	7.3	43.8	4124
Felis_silvestris	1.31	0.98	7.3	43.8	4124
Homotherium_latidens	1.31	0.98	7.3	43.8	4124
Panthera_gombaszoegensis	1.31	0.98	7.3	43.8	4124
Canis_lupus	0.774	0.424	16.93	48.14	4125
Cuon_priscus	0.774	0.424	16.93	48.14	4125
Vulpes_angustidens	0.774	0.424	16.93	48.14	4125
Acinonyx_pardinensis	0.774	0.424	16.93	48.14	4126
Canis_lupus	0.781	0.0117	16.6	49.2	4127
Vulpes_angustidens	0.781	0.0117	16.6	49.2	4127
Vulpes_praeglacialis	0.781	0.0117	16.6	49.2	4127
Xenocyon_lycaonoides	0.781	0.0117	16.6	49.2	4127
Panthera_gombaszoegensis	0.781	0.0117	16.6	49.2	4128
Canis_lupus	0.761	0.621	14.08	49.93	4129
Vulpes_angustidens	0.761	0.621	14.08	49.93	4129
Xenocyon_lycaonoides	0.761	0.621	14.08	49.93	4129
Panthera_gombaszoegensis	0.761	0.621	14.08	49.93	4130
Canis_lupus	0.781	0.435	1.23	52.93	4131
Felis_lunensis	0.781	0.435	1.23	52.93	4132
Homotherium_latidens	0.781	0.435	1.23	52.93	4132
Panthera_gombaszoegensis	0.781	0.435	1.23	52.93	4132
Panthera_spelaea	0.781	0.435	1.23	52.93	4132
Canis_lupus	0.69	0.35	2.75	42.8	4133
Cuon_priscus	0.69	0.35	2.75	42.8	4133
Vulpes_praeglacialis	0.69	0.35	2.75	42.8	4133
Vulpes_vulpes	0.69	0.35	2.75	42.8	4133
Lynx_pardinus	0.69	0.35	2.75	42.8	4134
Canis_lupus	0.69	0.35	2.75	42.8	4135
Cuon_priscus	0.69	0.35	2.75	42.8	4135
Vulpes_vulpes	0.69	0.35	2.75	42.8	4135
Felis_silvestris	0.69	0.35	2.75	42.8	4136
Lynx_pardinus	0.69	0.35	2.75	42.8	4136
Vulpes_vulpes	0.69	0.35	2.75	42.8	4137
Panthera_spelaea	0.69	0.35	2.75	42.8	4138
Canis_lupus	0.781	0.676	11.32	51.4	4139
Cuon_priscus	0.781	0.424	8.27	50.07	4140
Xenocyon_lycaonoides	0.781	0.424	8.27	50.07	4140
Acinonyx_pardinensis	0.781	0.424	8.27	50.07	4141
Lynx_issiodorensis	0.781	0.424	8.27	50.07	4141
Panthera_gombaszoegensis	0.781	0.424	8.27	50.07	4141
Panthera_spelaea	0.781	0.424	8.27	50.07	4141
Canis_lupus	0.774	0.424	11.35	50.98	4142
Panthera_gombaszoegensis	0.774	0.424	11.35	50.98	4143
Canis_lupus	0.774	0.337	18.38	47.62	4144
Vulpes_vulpes	0.774	0.337	18.38	47.62	4144
Homotherium_latidens	0.774	0.337	18.38	47.62	4145
Panthera_gombaszoegensis	0.774	0.337	18.38	47.62	4145
Panthera_spelaea	0.774	0.337	18.38	47.62	4145
Nyctereutes_sinensis	2.21	1.95	114.166666666667	40.1666666666667	4146
Acinonyx_pardinensis	2.21	1.95	114.166666666667	40.1666666666667	4147
Homotherium_latidens	2.21	1.95	114.166666666667	40.1666666666667	4147
Lynx_issiodorensis	2.21	1.95	114.166666666667	40.1666666666667	4147
Megantereon_nihowanensis	2.21	1.95	114.166666666667	40.1666666666667	4147
Vulpes_lagopus	2.2	2.1	3.483	45.241	4148
Acinonyx_pardinensis	2.2	2.1	3.483	45.241	4149
Vulpes_lagopus	3.55	2.5	30.183	38.27	4150
Canis_etruscus	1.29585	0.8678	107	52	4151
Canis_etruscus	2.10625	1.7239	109	52.3	4152
Canis_etruscus	1.80951	0.0117	108.8683	33.4822	4153
Lynx_issiodorensis	1.80951	0.0117	108.8683	33.4822	4154
Canis_etruscus	1.29585	0.58243333333333	109.4667	34.2	4155
Acinonyx_pardinensis	1.29585	0.58243333333333	109.4667	34.2	4156
Canis_etruscus	0.653775	0.0117	115.934722222222	39.6833	4157
Nyctereutes_sinensis	0.653775	0.0117	115.934722222222	39.6833	4157
Vulpes_vulpes	0.653775	0.0117	115.934722222222	39.6833	4157
Panthera_tigris	0.653775	0.0117	115.934722222222	39.6833	4158
Canis_etruscus	1.80951	1.1531666666667	115.9347	39.6833	4159
Homotherium_latidens	1.80951	1.1531666666667	115.9347	39.6833	4160
Canis_etruscus	1.80951	1.1531666666667	115.9347	39.6833	4161
Cuon_alpinus	1.80951	1.1531666666667	115.9347	39.6833	4161
Homotherium_latidens	1.80951	1.1531666666667	115.9347	39.6833	4162
Canis_etruscus	1.80951	1.1531666666667	116.7914	35.7642	4163
Nyctereutes_sinensis	1.80951	1.1531666666667	116.7914	35.7642	4163
Canis_etruscus	0.781	0	105	52	4164
Vulpes_vulpes	0.781	0	105	52	4164
Megantereon_nihowanensis	2.581	0.781	101.8833	25.7	4165
Panthera_tigris	2.581	0.781	101.8833	25.7	4165
Carpocyon_compressus	14.78	12.57	-95.689444	39.055833	4166
Cynarctus_saxatilis	14.78	12.57	-103.35778	40.57861	4167
Leptocyon_vafer	14.78	12.57	-103.35778	40.57861	4167
Carpocyon_limosus	6.88	5.91	-99.579444	42.730278	4168
Eucyon_davisi	6.88	5.91	-99.579444	42.730278	4168
Carpocyon_robustus	10.09	9.07	-108.6325	40.570833	4169
Carpocyon_robustus	12.11	10.09	-117.944444	35.393889	4170
Epicyon_haydeni	12.11	10.09	-117.944444	35.393889	4170
Epicyon_saevus	12.11	10.09	-117.944444	35.393889	4170
Leptocyon_leidyi	12.11	10.09	-117.944444	35.393889	4170
Carpocyon_robustus	12.57	9.07	-112.498333	34.32	4171
Epicyon_haydeni	12.57	9.07	-112.498333	34.32	4171
Metalopex_macconnelli	12.57	9.07	-112.498333	34.32	4171
Cerdocyon_texanus	5.91	4.91	-105.964444	35.667222	4172
Cerdocyon_texanus	5.91	4.91	-97.5352	35.4823	4173
Eucyon_davisi	5.91	4.91	-97.5352	35.4823	4173
Chrysocyon_nearcticus	2.63	1.8	-121.468926	38.555605	4174
Chrysocyon_nearcticus	4.91	2.63	-109.268611	33.101667	4175
Puma_lacustris	4.91	2.63	-109.268611	33.101667	4176
Chrysocyon_nearcticus	4.91	2.63	-107.25	28	4177
Cormocyon_haydeni	22.2	19.09	-101.655278	43.464167	4178
Desmocyon_thomsoni	22.2	19.09	-101.655278	43.464167	4178
Enhydrocyon_crassidens	22.2	19.09	-101.655278	43.464167	4178
Leptocyon_gregorii	22.2	19.09	-101.655278	43.464167	4178
Paraenhydrocyon_robustus	22.2	19.09	-101.655278	43.464167	4178
Lynx_pardinus	0.374	0.13	-3.5	42.333	4179
Cuon_alpinus	0.255	0.218	-3.5	42.3333333333333	4180
Vulpes_vulpes	0.255	0.218	-3.5	42.3333333333333	4180
Felis_silvestris	0.255	0.218	-3.5	42.3333333333333	4181
Panthera_spelaea	0.255	0.218	-3.5	42.3333333333333	4181
Lynx_pardinus	0.374	0.13	-3.5	42.3333333333333	4182
Cuon_alpinus	1.80951	1.1531666666667	104.833333333333	21.8333	4183
Cuon_alpinus	1.80951	1.1531666666667	104.833333333333	21.8333	4183
Neofelis_nebulosa	1.80951	1.1531666666667	104.833333333333	21.8333	4184
Panthera_tigris	0.712	0.676	109.35	36.2	4185
Panthera_tigris	1.29585	0.58243333333333	98.9667	19.3667	4186
Cuon_alpinus	1.9	0.0117	108.120555555556	14.0569444444444	4187
Neofelis_nebulosa	1.9	0.0117	108.120555555556	14.0569444444444	4188
Neofelis_nebulosa	1.9	0.0117	108.120555555556	14.0569444444444	4188
Panthera_tigris	1.9	0.0117	108.120555555556	14.0569444444444	4188
Cuon_alpinus	1.9	0.0117	107.853888888889	13.8147222222222	4189
Catopuma_temminckii	1.9	0.0117	107.853888888889	13.8147222222222	4190
Panthera_tigris	1.9	0.0117	107.853888888889	13.8147222222222	4190
Cuon_alpinus	1.9	0.0117	113.715555555556	3.83222222222222	4191
Panthera_tigris	1.9	0.0117	113.715555555556	3.83222222222222	4192
Cuon_alpinus	1.9	0.0117	101.428888888889	-0.172222222222222	4193
Catopuma_temminckii	1.9	0.0117	101.428888888889	-0.172222222222222	4194
Panthera_tigris	1.9	0.0117	101.428888888889	-0.172222222222222	4194
Cuon_alpinus	1.9	0.0117	77.8538888888889	22.8205555555556	4195
Cuon_alpinus	1.9	0.0117	80	28	4196
Cuon_alpinus	1.9	0.0117	81.3397222222222	26.9591666666667	4197
Cuon_alpinus	1.185	1.044	107.511111111111	22.275	4198
Catopuma_temminckii	1.29585	0.58243333333333	105.166666666667	20.25	4199
Panthera_tigris	1.29585	0.58243333333333	105.166666666667	20.25	4199
Panthera_tigris	1.29585	0.58243333333333	106.483333333333	21.9833	4200
Neofelis_nebulosa	1.80951	1.1531666666667	104.833333333333	21.8333	4201
Nyctereutes_sinensis	1.29585	0.58243333333333	109.517777777778	34.355	4202
Cuon_alpinus	0.0117	0	110.26	-7.37611111111111	4203
Panthera_tigris	0.0117	0	110.26	-7.37611111111111	4204
Prionailurus_bengalensis	0.0117	0	110.26	-7.37611111111111	4204
Cuon_alpinus	1.9	0.0117	80.4	6.68333333333333	4205
Cuon_alpinus	0.12	0.08	111.480277777778	25.6508333333333	4206
Panthera_tigris	0.12	0.08	111.480277777778	25.6508333333333	4207
Prionailurus_bengalensis	0.12	0.08	111.480277777778	25.6508333333333	4207
Cuon_alpinus	1.29585	0.58243333333333	108.35	30.8166667	4208
Panthera_tigris	1.29585	0.58243333333333	108.35	30.8166667	4209
Cuon_alpinus	0.279	0.076	107.1219	23.605	4210
Panthera_tigris	0.279	0.076	107.1219	23.605	4211
Cuon_alpinus	1.9	0.0117	104.204722222222	35.8533333333333	4212
Cynarctoides_acridens	17.34	15.97	-107.556667	42.446389	4213
Metatomarctus_canavus	17.34	15.97	-107.556667	42.446389	4213
Paracynarctus_kelloggi	17.34	15.97	-107.556667	42.446389	4213
Protomarctus_optatus	17.34	15.97	-107.556667	42.446389	4213
Cynarctoides_acridens	18.5	17.34	-103.269722	40.901667	4214
Protomarctus_optatus	18.5	17.34	-103.269722	40.901667	4214
Cynarctoides_acridens	17.34	15.97	-103.030556	42.399722	4215
Leptocyon_vafer	17.34	15.97	-103.030556	42.399722	4215
Osbornodon_iamonensis	17.34	15.97	-103.030556	42.399722	4215
Phlaocyon_leucosteus	17.34	15.97	-103.030556	42.399722	4215
Protomarctus_optatus	17.34	15.97	-103.030556	42.399722	4215
Cynarctoides_acridens	17.34	15.97	-102.785278	42.653889	4216
Osbornodon_fricki	17.34	15.97	-102.785278	42.653889	4216
Protomarctus_optatus	17.34	15.97	-102.785278	42.653889	4216
Cynarctoides_acridens	18.5	17.34	-116.237651	43.613739	4217
Paracynarctus_kelloggi	17.34	15.97	-106.16666	35.91666	4218
Metatomarctus_canavus	18.5	17.34	-106.75	35.6	4219
Cynarctoides_lemur	22.2	19.09	-108.216667	40.533889	4220
Phlaocyon_annectens	22.2	19.09	-108.216667	40.533889	4220
Cynarctoides_luskensis	19.09	18.5	-104.731389	41.682222	4221
Desmocyon_thomsoni	19.09	18.5	-104.731389	41.682222	4221
Phlaocyon_minor	19.09	18.5	-104.731389	41.682222	4221
Cynarctoides_luskensis	19.09	18.5	-123.028889	44.930833	4222
Desmocyon_thomsoni	19.09	18.5	-123.028889	44.930833	4222
Cynarctoides_whistleri	18.5	17.34	-96.087778	30.388056	4223
Osbornodon_iamonensis	18.5	17.34	-96.087778	30.388056	4223
Cynarctus_crucidens	10.09	9.07	-120.191111	46.340833	4224
Cynarctus_marylandica	15.97	14.78	-76.501158	38.972944	4225
Cynodesmus_thooides	29.75	28	-102.354444	43.339444	4226
Cynodesmus_thooides	29.75	28	-112.919444	46.531667	4227
Cynodesmus_thooides	28	22.2	-113.0275	46.630833	4228
Cynotherium_sardous	1.9	0.0117	9.4	40.5166666666667	4229
Cynotherium_sardous	1.9	0.0117	12.4	41.85	4230
Cynotherium_sardous	1.9	0.0117	8.78333333333333	40.4166666666667	4231
Cynotherium_sardous	1.9	0.0117	9.15	40.1333333333333	4232
Desmocyon_thomsoni	18.5	17.34	-102.3333333	43.08333333	4233
Enhydrocyon_pahinsintewakpa	28	22.2	-99.818611	43.058056	4234
Enhydrocyon_pahinsintewakpa	28	22.2	-82.357222	28.058056	4235
Osbornodon_wangi	28	22.2	-82.357222	28.058056	4235
Phlaocyon_taylori	28	22.2	-82.357222	28.058056	4235
Epicyon_haydeni	9.07	7.59	-96.675345	40.809868	4236
Epicyon_haydeni	12.11	9.07	-99.93	42.4	4237
Epicyon_haydeni	9.07	7.59	-82.94667	30.44111	4238
Epicyon_haydeni	7.59	6.88	-88.173889	30.847778	4239
Epicyon_saevus	7.59	6.88	-88.173889	30.847778	4239
Epicyon_haydeni	10.09	9.07	-111.703333	45.405	4240
Epicyon_haydeni	9.07	6.88	-116.835	42.018611	4241
Epicyon_haydeni	12.57	9.07	-110.1375	35.773889	4242
Epicyon_haydeni	6.88	4.91	-112.073844	33.448457	4243
Eucyon_davisi	6.88	4.91	-112.073844	33.448457	4243
Epicyon_haydeni	9.07	7.59	-106.6925	34.795278	4244
Metalopex_merriami	9.07	7.59	-106.6925	34.795278	4244
Nimravides_catacopsis	9.07	7.59	-106.6925	34.795278	4245
Epicyon_haydeni	9.07	7.59	-103.053611	29.2775	4246
Leptocyon_vafer	9.07	7.59	-103.053611	29.2775	4246
Nimravides_catacopsis	9.07	7.59	-103.053611	29.2775	4247
Epicyon_saevus	7.59	6.88	-81.631667	28.133333	4248
Epicyon_saevus	12.11	10.09	-118.906111	38.506667	4249
Epicyon_saevus	12.11	10.09	-114.444444	40.446389	4250
Leptocyon_vafer	12.11	10.09	-114.444444	40.446389	4250
Epicyon_saevus	9.07	7.59	-118.836111	41.925	4251
Eucyon_davisi	9.07	7.59	-118.836111	41.925	4251
Metalopex_merriami	9.07	7.59	-118.836111	41.925	4251
Vulpes_stenognathus	9.07	7.59	-118.836111	41.925	4251
Epicyon_saevus	14.78	12.57	-105.681389	54.5	4252
Leptocyon_vafer	14.78	12.57	-105.681389	54.5	4252
Tomarctus_hippophaga	14.78	12.57	-105.681389	54.5	4252
Hyperailurictis_aeluroides	14.78	12.57	-105.681389	54.5	4253
Lynx_issiodorensis	5	3.55	-1.05277777777778	40.2652777777778	4254
Amphimachairodus_giganteus	7.6	7.1	-1.1167	40.35	4255
Metailurus_parvulus	7.6	7.1	-1.1167	40.35	4255
Eucyon_cipio	7.6	7.1	-1.1333	40.4	4256
Amphimachairodus_giganteus	7.6	7.1	-1.1333	40.4	4257
Paramachaerodus_orientalis	7.6	7.1	-1.1333	40.4	4257
Eucyon_davisi	15.97	14.78	-119.535833	44.492222	4258
Tephrocyon_rurestris	15.97	14.78	-119.535833	44.492222	4258
Eucyon_davisi	7.59	6.88	-117.587222	43.451111	4259
Vulpes_stenognathus	7.59	6.88	-117.587222	43.451111	4259
Eucyon_davisi	5.4	4.6	93.4	49.2	4260
Eucyon_davisi	7.1	5.3	67.833	50.25	4261
Nyctereutes_tingi	5.3	2.6	113	37	4262
Eucyon_davisi	5.3	2.6	113	37	4263
Eucyon_davisi	5.3	2.6	113	37	4264
Eucyon_davisi	5.3	2.6	113	37	4265
Nyctereutes_tingi	2.5	1.9	23.286	43.195	4266
Vulpes_lagopus	2.5	1.9	23.286	43.195	4266
Acinonyx_pardinensis	2.5	1.9	23.286	43.195	4267
Puma_pardoides	2.5	1.9	23.286	43.195	4267
Nyctereutes_sinensis	5.333	2.58	112.990277777778	37.0422222222222	4268
Lynx_issiodorensis	5.333	2.58	112.990277777778	37.0422222222222	4269
Nyctereutes_megamastoides	3.025	2.5	106.914	50.542	4270
Nyctereutes_sinensis	3.025	2.5	106.914	50.542	4270
Lynx_issiodorensis	3.025	2.5	106.914	50.542	4271
Eucyon_minor	3.275	2.725	106.192	50.104	4272
Nyctereutes_megamastoides	3.275	2.725	106.192	50.104	4272
Lynx_issiodorensis	3.275	2.725	106.192	50.104	4273
Eucyon_monticinensis	7.1	5.3	11.6	44.5	4274
Vulpes_praecorsac	5	3.55	30.8	46.5	4275
Dinofelis_cristata	5	3.55	30.8	46.5	4276
Eucyon_odessanus	5	5	28.3280555555556	47.2872222222222	4277
Eucyon_odessanus	5.3	5	28.4947222222222	47.3372222222222	4278
Euoplocyon_brachygnathus	15.97	14.78	-113.131111	46.626667	4279
Paratomarctus_temerarius	15.97	14.78	-113.131111	46.626667	4279
Hesperocyon_gregarius	33.4	32.5	-105.681389	54.5	4280
Hesperocyon_gregarius	34.7	33.4	-112.027031	46.595805	4281
Hesperocyon_gregarius	32.1	29.75	-100.779004	46.813343	4282
Megantereon_hesperus	2.63	1.8	-97.82139	39.92361	4283
Puma_lacustris	4.91	2.63	-117.1625	32.715	4284
Leptocyon_leidyi	12.11	10.09	-116.243611	35.416111	4285
Hyperailurictis_intrepidus	12.11	10.09	-116.243611	35.416111	4286
Leptocyon_leidyi	14.78	10.09	-97.69722	38.76111	4287
Leptocyon_tejonensis	12.11	10.09	-118.824167	35.125556	4288
Leptocyon_vulpinus	22.2	18.5	-117.786667	33.598889	4289
Leptocyon_vulpinus	19.09	18.5	-102.464722	43.389722	4290
Felis_silvestris	0.774	0.129	-7.55083333333333	33.5666666666667	4291
Felis_silvestris	2.128	1.8893333333333	28.1019444444444	-26.2769444444444	4292
Mececyon_trinilensis	1.80951	1.1531666666667	111.35	-7.3667	4293
Panthera_tigris	1.80951	1.1531666666667	111.35	-7.3667	4294
Mesocyon_coryphaeus	29.75	28	-117.9583333	40.66666667	4295
Metalopex_macconnelli	10.09	7.59	-123.028889	44.930833	4296
Metatomarctus_canavus	17.34	15.97	-119.753889	39.160833	4297
Metatomarctus_canavus	18.5	17.34	-75.526667	39.161944	4298
Paracynarctus_kelloggi	18.5	17.34	-75.526667	39.161944	4298
Microtomarctus_conferta	15.97	14.78	-121.468926	38.555605	4299
Hyperailurictis_marshi	15.97	14.78	-121.468926	38.555605	4300
Microtomarctus_conferta	14.78	12.57	-108.247222	40.460278	4301
Microtomarctus_conferta	15.97	14.78	-104.984722	39.739167	4302
Microtomarctus_conferta	15.97	14.78	-119.753889	39.160833	4303
Microtomarctus_conferta	15.97	14.78	-115.973333	40.966667	4304
Microtomarctus_conferta	17.34	15.97	-106.75	35.7	4305
Paracynarctus_kelloggi	17.34	15.97	-106.75	35.7	4305
Protepicyon_raki	15.97	14.78	-106.67	35.592778	4306
Nyctereutes_donnezani	3.55	2.5	-2.04	42.08	4307
Nyctereutes_megamastoides	3.55	2.5	-2.04	42.08	4307
Vulpes_lagopus	3.55	2.5	-2.04	42.08	4307
Acinonyx_pardinensis	3.55	2.5	-2.04	42.08	4308
Homotherium_latidens	3.55	2.5	-2.04	42.08	4308
Vulpes_galaticus	5	3.55	32.544	40.239	4309
Amphimachairodus_giganteus	5	3.55	32.544	40.239	4310
Lynx_issiodorensis	5	3.55	32.544	40.239	4310
Nyctereutes_donnezani	5	3.55	-2.19	41.05	4311
Nyctereutes_donnezani	5.3	5	-1.0667	40.3833333333333	4312
Lynx_issiodorensis	5.3	5	-1.0667	40.3833333333333	4313
Nyctereutes_donnezani	5.3	5	2.917	42.633	4314
Nyctereutes_megamastoides	2.5	1.9	4.817	45.167	4315
Vulpes_lagopus	2.5	1.9	4.817	45.167	4315
Acinonyx_pardinensis	2.5	1.9	4.817	45.167	4316
Homotherium_latidens	2.5	1.9	4.817	45.167	4316
Megantereon_cultridens	2.5	1.9	4.817	45.167	4316
Puma_pardoides	2.5	1.9	4.817	45.167	4316
Nyctereutes_megamastoides	3.55	2.5	-1.633	38.917	4317
Acinonyx_pardinensis	3.55	2.5	-1.633	38.917	4318
Lynx_issiodorensis	3.55	2.5	-1.633	38.917	4318
Puma_pardoides	3.55	2.5	-1.633	38.917	4318
Nyctereutes_megamastoides	2.5	1.9	-0.9	40.2	4319
Vulpes_lagopus	2.5	1.9	-0.9	40.2	4319
Homotherium_latidens	2.5	1.9	-0.9	40.2	4320
Nyctereutes_megamastoides	2.5	1.9	24	44.53	4321
Xenocyon_falconeri	2.5	1.9	24	44.53	4321
Lynx_issiodorensis	2.5	1.9	24	44.53	4322
Nyctereutes_megamastoides	3.275	2.725	94	48	4323
Nyctereutes_megamastoides	2.5	1.9	25.3	41.15	4324
Homotherium_latidens	2.581	2.263	21.592133	40.172204	4325
Lynx_issiodorensis	2.581	2.263	21.592133	40.172204	4325
Puma_pardoides	2.5	1.9	4.8167	45.1667	4326
Puma_pardoides	2.581	2.32	11	43.5	4327
Nyctereutes_megamastoides	2.5	1.9	26.2786111111111	39.2613888888889	4328
Homotherium_latidens	2.5	1.9	26.2786111111111	39.2613888888889	4329
Nyctereutes_procyonoides	0.0078	0.0039	114.333333333333	40.1	4330
Nyctereutes_sinensis	3.4	2.6	109.5	34.5	4331
Nyctereutes_sinensis	1.80951	1.1531666666667	118.0833	36.5	4332
Paracynarctus_kelloggi	14.78	12.57	-96.675345	40.809868	4333
Paracynarctus_kelloggi	17.34	15.97	-119.749167	41.651944	4334
Paraenhydrocyon_wallovianus	22.2	19.09	-103.5	29.16666667	4335
Paratomarctus_temerarius	15.97	14.78	-119.235556	34.765278	4336
Tephrocyon_rurestris	15.97	14.78	-119.235556	34.765278	4336
Paratomarctus_temerarius	15.97	14.78	-96.42	30.22	4337
Paratomarctus_temerarius	15.97	14.78	-111.17	46.568889	4338
Phlaocyon_minor	18.5	17.34	-96.671389	30.173056	4339
Phlaocyon_taylori	29.75	28	-117.695833	33.716944	4340
Protomarctus_optatus	17.34	15.97	-119.553611	34.851389	4341
Protomarctus_optatus	17.34	15.97	-118.889722	35.485556	4342
Tomarctus_brevirostris	18.5	17.34	-79.533333	8.966667	4343
Tomarctus_brevirostris	15.97	14.78	-119.245278	34.765278	4344
Urocyon_cinereoargenteus	0.2	0	-117.3617	33.2318	4345
Vulpes_lagopus	3.55	0.5	21.8333333333333	38.2667	4346
Vulpes_lagopus	3.55	0.5	21.15	38.3	4347
Megantereon_cultridens	3.55	0.5	21.15	38.3	4348
Felis_silvestris	2	1.5	27.777316	-26.085783	4349
Panthera_spelaea	1.9	0.5	22.15	37.15	4350
Acinonyx_pardinensis	1.80951	1.1531666666667	109.232222222222	24.6533	4351
Vulpes_praecorsac	3.55	2.5	8.12	49.7	4352
Vulpes_qiuzhudingi	4.187	3.596	94.0555555555556	35.6472222222222	4353
Panthera_blytheae	4.187	3.596	94.0555555555556	35.6472222222222	4354
Vulpes_stenognathus	9.07	4.91	-96.675345	40.809868	4355
Vulpes_stenognathus	9.07	6.88	-120.667778	41.383333	4356
Vulpes_vulpes	1.9	0.0117	39.333	27.417	4357
Panthera_gombaszoegensis	1.9	0.0117	39.333	27.417	4358
Vulpes_vulpes	0.0117	0	19.3	50.75	4359
Vulpes_vulpes	0.374	0.13	-3.5	42.333	4360
Vulpes_vulpes	0.374	0.13	-3.5	42.333	4361
Vulpes_vulpes	0.374	0.13	-3.5	42.3333333333333	4362
Vulpes_vulpes	0.374	0.13	-3.5	42.3333333333333	4363
Vulpes_vulpes	1.9	0.0117	31.839	37.406	4364
Vulpes_vulpes	0.15	0.03	2.746431	42.160939	4365
Acinonyx_pardinensis	1.80951	1.1531666666667	110.0747	30.6541666666667	4366
Xenocyon_dubius	1.80951	1.1531666666667	110.0747	30.6542	4367
Xenocyon_dubius	1.80951	1.1531666666667	110.0747	30.6542	4368
Acinonyx_pardinensis	1.80951	1.1531666666667	110.0747	30.6542	4369
Xenocyon_dubius	1.80951	1.1531666666667	110.0747	30.6542	4370
Acinonyx_pardinensis	1.80951	1.1531666666667	110.0747	30.6542	4371
Xenocyon_falconeri	1.785	1.15	35.3524589538574	-2.99562733827838	4372
Homotherium_latidens	2.85	2.52	35.968296	4.913804	4373
Megantereon_cultridens	2.85	2.52	35.968296	4.913804	4373
Megantereon_cultridens	5.333	2.58	27.7666666666667	-26.0833333333333	4374
Acinonyx_pardinensis	3.55	2.5	8.1	44.9	4375
Homotherium_latidens	3.55	2.5	8.1	44.9	4375
Lynx_issiodorensis	3.55	2.5	8.1	44.9	4375
Acinonyx_pardinensis	3.55	1.9	69.5	38.7	4376
Acinonyx_pardinensis	1.80951	1.1531666666667	98.6667	31.8167	4377
Homotherium_latidens	1.80951	1.1531666666667	98.6667	31.8167	4377
Lynx_issiodorensis	1.80951	1.1531666666667	98.6667	31.8167	4377
Acinonyx_pardinensis	1.80951	1.1531666666667	110.0747	30.6542	4378
Promegantereon_ogygia	8.9	7.6	-0.5	38.4	4379
Amphimachairodus_giganteus	7.1	5.3	-1.05	40.35	4380
Amphimachairodus_giganteus	7.6	7.1	-1.0946825	40.3341227	4381
Paramachaerodus_orientalis	9.9	8.9	2.027583	41.548904	4382
Amphimachairodus_giganteus	7.6	7.1	17	47	4383
Amphimachairodus_giganteus	8.9	7.6	22.95	41	4384
Amphimachairodus_giganteus	7.1	5.3	-1.082	40.348	4385
Metailurus_parvulus	7.528	7.14	26.877	37.507	4386
Amphimachairodus_giganteus	7.1	5.3	-1.1	40.4	4387
Metailurus_parvulus	7.1	5.3	-1.1	40.4	4387
Amphimachairodus_giganteus	7.6	7.1	26.977	37.757	4388
Amphimachairodus_giganteus	7.1	5.3	-1.117	40.433	4389
Paramachaerodus_orientalis	7.1	5.3	-1.117	40.433	4389
Amphimachairodus_giganteus	7.6	7.1	23.833	41.5	4390
Paramachaerodus_orientalis	7.6	7.1	23.833	41.5	4390
Amphimachairodus_giganteus	8.9	7.6	33.634	40.609	4391
Amphimachairodus_giganteus	8.9	7.1	23	38.5	4392
Amphimachairodus_giganteus	7.6	7.1	23.4833	38.4	4393
Amphimachairodus_giganteus	7.1	5.3	26.9667	37.75	4394
Metailurus_parvulus	7.1	5.3	26.9667	37.75	4394
Amphimachairodus_giganteus	7.6	7.1	69.5	38	4395
Amphimachairodus_giganteus	8.9	5.3	23.4719444444444	40.0344444444444	4396
Amphimachairodus_kurteni	11.63	7.246	84.95	47.4025	4397
Homotherium_latidens	3.6	2.58	36	4.5	4398
Megantereon_cultridens	3.6	2.58	36	4.5	4398
Homotherium_latidens	2.4	2.36	35.968296	4.913804	4399
Megantereon_cultridens	2.4	2.36	35.968296	4.913804	4399
Megantereon_whitei	1.53	1.38	36.27763	4.26903	4400
Machairodus_aphanistus	8.9	7.1	46.3333333333333	37.4	4401
Paramachaerodus_orientalis	8.9	7.1	46.3333333333333	37.4	4401
Paramachaerodus_orientalis	7.6	7.1	29	46.5	4402
Machairodus_aphanistus	7.6	7.1	46.3666666666667	37.4027777777778	4403
Machairodus_aphanistus	7.6	7.1	46.4166666666667	37.4055555555556	4404
Metailurus_parvulus	7.6	7.1	46.4166666666667	37.4055555555556	4404
Paramachaerodus_orientalis	7.6	7.1	46.4166666666667	37.4055555555556	4404
Metailurus_parvulus	8.9	5.3	39.1009426116943	47.2888505978612	4405
Metailurus_parvulus	8.9	7.6	101.833333333333	25.6666666666667	4406
Paramachaerodus_maximiliani	8.9	7.6	101.833333333333	25.6666666666667	4406
Panthera_tigris	1.9	0.0117	101.5925	23.7330555555556	4407
Homotherium_latidens	2.5	1.9	3.33	45.08	4408
Homotherium_latidens	3.55	1.9	23.45	38.5	4409
Homotherium_latidens	1.80951	1.1531666666667	112	42	4410
Homotherium_latidens	5.333	3.6	40	10	4411
Lynx_rufus	2.63	0.9	-81.631667	28.133333	4412
Styriofelis_turnauensis	17.2	16.4	1.7809935	41.4728881	4413
Herpestes_dissimilis	17.2	16.4	1.7809935	41.4728881	4414
Metailurus_parvulus	7.6	7.1	28.8	46.5	4415
Paramachaerodus_orientalis	7.6	7.1	28.8	46.5	4415
Panthera_gombaszoegensis	3.8	3.5	35	-3.5	4416
Lynx_issiodorensis	3.55	3.025	80.3	43.1	4417
Lynx_issiodorensis	3.55	2.725	21.45	37.6833	4418
Lynx_lynx	1.80951	1.1531666666667	115.9347	39.6833	4419
Machairodus_aphanistus	8.9	7.1	29.409	38.024	4420
Machairodus_aphanistus	8.9	7.6	29	37.5	4421
Machairodus_aphanistus	3.55	2.725	66.2	53.5	4422
Machairodus_aphanistus	11.2	8.9	27.733	42.65	4423
Machairodus_aphanistus	8.5	8.5	40.3083333333333	8.89166666666667	4424
Machairodus_aphanistus	7.6	7.1	46.3333333333333	37.4	4425
Machairodus_aphanistus	7.6	7.1	46.3333333333333	37.4	4426
Promegantereon_ogygia	9.9	8.9	-3.714374	40.17514	4427
Promegantereon_ogygia	9.9	8.9	-3.714511	40.173325	4428
Machairodus_aphanistus	9.9	8.9	2.078747	41.563953	4429
Megantereon_nihowanensis	1.80951	1.1531666666667	110.1167	34.9667	4430
Megantereon_hesperus	2.63	1.8	-82.36667	29.61667	4431
Smilodon_gracilis	2.63	1.8	-82.36667	29.61667	4431
Metailurus_parvulus	8.108	8.0254	109.251778	34.185694	4432
Metailurus_parvulus	9.786	9.76433333333333	109.194167	34.20935	4433
Metailurus_parvulus	7.6	5.3	26.977	37.757	4434
Metailurus_parvulus	7.1	5.3	108	36	4435
Metailurus_parvulus	7.1	5.3	108	36	4436
Metailurus_parvulus	7.1	5.3	26.9769	37.7572	4437
Paramachaerodus_maximiliani	8.9	7.6	101.833333333333	25.6666666666667	4438
Miomachairodus_pseudailuroides	11.2	9.9	28.96	38.4	4439
Miomachairodus_pseudailuroides	12.85	11.2	28.067	37.3	4440
Miomachairodus_pseudailuroides	9.937	9.647	32.7	40.56	4441
Panthera_gombaszoegensis	3.8	3.5	35	-3.5	4442
Panthera_gombaszoegensis	2.725	1.9	6.1667	51.35	4443
Panthera_tigris	1.29585	0.58243333333333	106.5	22	4444
Panthera_spelaea	1.9	0.0117	110.15	52.0333333333333	4445
Panthera_spelaea	1.9	0.0117	105.833333333333	51.8333333333333	4446
Panthera_spelaea	0.235	0.206	-3.58798379240022	40.3045071614273	4447
Panthera_tigris	0.0117	0	112.7333	-8.1	4448
Panthera_tigris	0.08	0.06	111.0167	-8.1333	4449
Panthera_tigris	1.9	0.0117	101.499722222222	0.225	4450
Panthera_tigris	1.9	0.0117	100.925555555556	13.4727777777778	4451
Panthera_tigris	1.9	0.0117	101.3825	-1.10138888888889	4452
Panthera_tigris	1.29585	0.58243333333333	111.6667	-7.5	4453
Prionailurus_bengalensis	1.29585	0.58243333333333	111.6667	-7.5	4453
Paramachaerodus_orientalis	8.9	7.6	-1.0833	40.3667	4454
Paramachaerodus_orientalis	8.9	7.6	28.767	40.983	4455
Paramachaerodus_orientalis	7.6	5.3	21.776	41.716	4456
Paramachaerodus_orientalis	8.9	7.1	31	47	4457
Paramachaerodus_orientalis	7.6	7.1	-0.8	38.25	4458
Paramachaerodus_orientalis	7.1	5	23	41	4459
Pseudaelurus_quadridentatus	14.2	12.85	-3.53	40.5277777777778	4460
Pseudaelurus_quadridentatus	14.2	11.2	17.2	50.7	4461
Pseudaelurus_quadridentatus	17.2	14.2	-1.6922991	41.9627144	4462
Pseudaelurus_quadridentatus	12.85	11.2	30.179	39.646	4463
Pseudaelurus_quadridentatus	14.2	12.85	-3.72260570526123	40.4047385461321	4464
Pseudaelurus_quadridentatus	16.4	14.2	0.6907749	43.8951412	4465
Pseudaelurus_quadridentatus	16.4	14.2	10.2277565002441	48.6679517566528	4466
Styriofelis_lorteti	16.225	15.935	2.056749	41.481619	4467
Styriofelis_turnauensis	16.225	15.935	2.056749	41.481619	4467
Styriofelis_lorteti	17.2	16.4	1.85	48.05	4468
Styriofelis_turnauensis	17.2	16.4	1.85	48.05	4468
Puma_lacustris	2.63	1.8	-109	32.5	4469
Stenailurus_teilhardi	7.6	7.1	1.74186944961548	41.515904218014	4470
Styriofelis_lorteti	16.4	14.2	-3.5	40.5	4471
Styriofelis_lorteti	12.85	11.2	17.2	50.7	4472
Styriofelis_lorteti	8.771	8.3	32.64	40.55	4473
Styriofelis_lorteti	17.2	16.4	118.25	33.3	4474
Styriofelis_turnauensis	9.721	9.647	32.7	40.544	4475
Styriofelis_turnauensis	9.9	8.9	77.3	42.95	4476
Styriofelis_turnauensis	19.5	17.2	-1.933	41.85	4477
Styriofelis_turnauensis	18.35	17.2	1.943024	41.477	4478
Styriofelis_turnauensis	16.4	14.2	0.0494674	47.5922046	4479
Styriofelis_turnauensis	19.5	14.2	0.0494674	47.5922046	4480
Styriofelis_turnauensis	19.5	14.2	0.1908007	47.5097694	4481
Styriofelis_turnauensis	19.5	14.2	0.3076904	47.4823448	4482
Styriofelis_turnauensis	17.2	16.4	1.847137	41.548587	4483
Herpestides_antiquus	21.7	19.5	-2.5783	42.46	4484
Crocuta_crocuta	3.8	3.5	35.1667	-3.25	4485
Crocuta_crocuta	1.9	0.0117	27.7666666666667	-26.0833333333333	4486
Crocuta_crocuta	1.9	0.0117	27.7666666666667	-26.0836111111111	4487
Crocuta_crocuta	1.9	0.0117	27.7669444444444	-26.0833333333333	4488
Crocuta_crocuta	0.129	0.0117	29.2	-23.55	4489
Adcrocuta_eximia	7.6	5.3	26.977	37.757	4490
Hyaenictitherium_wongii	7.6	5.3	26.977	37.757	4490
Plioviverrops_orbignyi	7.6	5.3	26.977	37.757	4490
Protictitherium_crassum	7.6	5.3	26.977	37.757	4490
Promephitis_lartetii	7.6	5.3	26.977	37.757	4491
Parataxidea_maraghana	7.6	5.3	26.977	37.757	4492
Hyaenictitherium_wongii	8.9	7.1	46.3333333333333	37.4	4493
Hyaenictis_graeca	7.454	7.212	23.9424	38.0076	4494
Hyaenictitherium_wongii	7.454	7.212	23.9424	38.0076	4494
Lycyaena_choeretis	7.454	7.212	23.9424	38.0076	4494
Plioviverrops_orbignyi	7.454	7.212	23.9424	38.0076	4494
Indarctos_punjabiensis	7.454	7.212	23.9424	38.0076	4495
Adcrocuta_eximia	9.9	8.9	1.9708	41.5544	4496
Hyaenictis_almerai	9.9	8.9	1.9708	41.5544	4496
Thalassictis_robusta	9.9	8.9	1.9708	41.5544	4496
Promephitis_pristinidens	9.9	8.9	1.9708	41.5544	4497
Plesiomeles_cajali	9.9	8.9	1.9708	41.5544	4497
Plioviverrops_guerini	7.6	7.1	-1.1167	40.35	4498
Baranogale_adroveri	7.6	7.1	-1.1167	40.35	4499
Paludolutra_lluecai	7.1	5.3	-1.05	40.35	4500
Adcrocuta_eximia	8.9	7.6	-1.0833	40.3667	4501
Plioviverrops_guerini	8.9	7.6	-1.0833	40.3667	4501
Miohyaenotherium_bessarabicum	7.6	7.1	5.4	43.7	4502
Hyaenictitherium_hyaenoides	7.1	5.3	85.3	47.3	4503
Plesiogulo_crassa	7.1	5.3	85.3	47.3	4504
Adcrocuta_eximia	7.6	7.1	28.183	50.817	4505
Hyaenictitherium_parvum	7.6	7.1	28.183	50.817	4505
Ictitherium_viverrinum	7.6	7.1	28.183	50.817	4505
Miohyaenotherium_bessarabicum	7.6	7.1	28.183	50.817	4505
Adcrocuta_eximia	7.6	7.1	30.633	46.717	4506
Hyaenictitherium_wongii	7.6	7.1	30.633	46.717	4506
Ictitherium_pannonicum	7.6	7.1	30.633	46.717	4506
Adcrocuta_eximia	9.9	7.6	30.6	46.65	4507
Ictitherium_pannonicum	9.9	7.6	30.6	46.65	4507
Eomellivora_wimani	9.9	7.6	30.6	46.65	4508
Adcrocuta_eximia	9.9	8.9	31.5	48.3	4509
Adcrocuta_eximia	7.6	7.1	24.2	38.5	4510
Nannomephitis_crassidens	7.6	5.3	18.3	47	4511
Polgardia_pannonica	7.6	5.3	18.3	47	4512
Adcrocuta_eximia	8.9	7.6	8.269	49.775	4513
Allohyaena_kadici	8.9	7.6	8.269	49.775	4513
Thalassictis_robusta	8.9	7.6	8.269	49.775	4513
Baranogale_adroveri	8.9	7.6	8.269	49.775	4514
Martes_sansaniensis	8.9	7.6	8.269	49.775	4514
Indarctos_arctoides	8.9	7.6	8.269	49.775	4515
Ursavus_primaevus	8.9	7.6	8.269	49.775	4515
Promephitis_maeotica	9.9	8.9	29.817	46.883	4516
Adcrocuta_eximia	9.105	8.771	45.23	41.31	4517
Chasmaporthetes_bonisi	8.9	7.6	22.95	41	4518
Adcrocuta_eximia	9.9	8.9	30	47.35	4519
Hyaenictitherium_hyaenoides	9.9	8.9	30	47.35	4519
Hyaenictitherium_parvum	9.9	8.9	30	47.35	4519
Adcrocuta_eximia	7.6	7.1	29	46.5	4520
Hyaenictitherium_parvum	7.6	7.1	29	46.5	4520
Lycyaena_choeretis	7.6	7.1	29	46.5	4520
Hyaenictitherium_parvum	7.6	7.1	30.03	46.26	4521
Adcrocuta_eximia	8.9	7.6	18.5	47.4	4522
Allohyaena_kadici	8.9	7.6	18.5	47.4	4522
Paralutra_transdanubica	8.9	7.6	18.5	47.4	4523
Adcrocuta_eximia	7.6	5.3	33.25	39.917	4524
Adcrocuta_eximia	7.6	7.1	46.3666666666667	37.4027777777778	4525
Hyaenictitherium_wongii	7.6	7.1	46.3666666666667	37.4027777777778	4525
Ictitherium_viverrinum	7.6	7.1	22.93	41	4526
Plioviverrops_orbignyi	7.6	7.1	22.93	41	4526
Hyaenictitherium_wongii	7.6	7.1	46.4166666666667	37.4055555555556	4527
Ictitherium_viverrinum	7.6	7.1	46.4166666666667	37.4055555555556	4527
Ictitherium_viverrinum	8.9	7.1	31	47	4528
Promephitis_maeotica	8.9	7.1	31	47	4529
Hyaenictitherium_parvum	7.1	5.3	77	52	4530
Promephitis_alexeevi	7.1	5.3	77	52	4531
Parataxidea_crassa	7.1	5.3	77	52	4532
Indarctos_punjabiensis	7.1	5.3	77	52	4533
Adcrocuta_eximia	7.642	7.454	26.877	37.507	4534
Hyaenictitherium_wongii	7.642	7.454	26.877	37.507	4534
Belbus_beaumonti	7.528	7.14	26.877	37.507	4535
Hyaenictitherium_wongii	7.528	7.14	26.877	37.507	4535
Ictitherium_viverrinum	7.528	7.14	26.877	37.507	4535
Parataxidea_maraghana	7.528	7.14	26.877	37.507	4536
Agriarctos_depereti	7.528	7.14	26.877	37.507	4537
Adcrocuta_eximia	8.9	7.6	75.6	42.2	4538
Adcrocuta_eximia	7.6	7.1	67.653	39.271	4539
Adcrocuta_eximia	7.1	5.3	79.167	50.3	4540
Adcrocuta_eximia	7.6	7.1	23	41	4541
Plesiogulo_crassa	7.6	7.1	23	41	4542
Adcrocuta_eximia	7.6	7.1	23.833	41.5	4543
Hyaenictitherium_wongii	7.6	7.1	23.833	41.5	4543
Miohyaenotherium_bessarabicum	7.1	5.3	67.833	50.25	4544
Thalassictis_robusta	7.1	5.3	67.833	50.25	4544
Promephitis_alexeevi	7.1	5.3	67.833	50.25	4545
Plesiogulo_brachygnathus	7.1	5.3	67.833	50.25	4546
Adcrocuta_eximia	8.9	7.6	33.244	39.867	4547
Adcrocuta_eximia	7.6	7.1	28.259	37.254	4548
Hyaenictitherium_wongii	8.9	7.1	29.148	38.397	4549
Adcrocuta_eximia	7.6	7.1	23.5	38.4167	4550
Plioviverrops_orbignyi	7.6	7.1	23.5	38.4167	4550
Hyaenictitherium_wongii	7.1	5.3	26.9769	37.7572	4551
Adcrocuta_eximia	8.9	7.1	23	38.5	4552
Adcrocuta_eximia	8.9	7.1	23	38.5	4553
Adcrocuta_eximia	7.6	7.1	23.4833	38.4	4554
Adcrocuta_eximia	7.1	5.3	26.9667	37.75	4555
Hyaenictitherium_wongii	7.1	5.3	26.9667	37.75	4555
Parataxidea_maraghana	7.1	5.3	26.9667	37.75	4556
Adcrocuta_eximia	8.9	7.6	97.25	37.0833333333333	4557
Adcrocuta_eximia	7.1	5.3	117.030277777778	32.5963888888889	4558
Adcrocuta_eximia	7.6	7.1	26.9769444444444	37.7572222222222	4559
Adcrocuta_eximia	7.6	7.1	26.9769444444444	37.7572222222222	4560
Hyaenictitherium_wongii	7.6	7.1	26.9769444444444	37.7572222222222	4560
Parataxidea_maraghana	7.6	7.1	26.9769444444444	37.7572222222222	4561
Promephitis_lartetii	8.9	5.3	23.4719444444444	40.0344444444444	4562
Adcrocuta_eximia	11.63	7.246	84.95	47.4025	4563
Plesiogulo_crassa	11.63	7.246	84.95	47.4025	4564
Adcrocuta_eximia	7.7	6.5	25.3118133544922	42.2234327462583	4565
Adcrocuta_eximia	5.3	2.6	103.546666666667	35.4277777777778	4566
Chasmaporthetes_lunensis	5.3	2.6	103.546666666667	35.4277777777778	4566
Sinictis_dolicognathus	5.3	2.6	103.546666666667	35.4277777777778	4567
Adcrocuta_eximia	9.9	8.9	22.95	41	4568
Hyaenictitherium_wongii	9.9	8.9	22.95	41	4568
Adcrocuta_eximia	9.426	9.311	22.95	41	4569
Protictitherium_thessalonikensis	9.426	9.311	22.95	41	4569
Eomellivora_wimani	9.426	9.311	22.95	41	4570
Adcrocuta_eximia	7.1	5.3	112.2	34.6	4571
Ictitherium_viverrinum	7.1	5.3	112.2	34.6	4571
Eomellivora_wimani	7.1	5.3	112.2	34.6	4572
Adcrocuta_eximia	7.1	5.3	108	36	4573
Hyaenictitherium_hyaenoides	7.1	5.3	108	36	4573
Hyaenictitherium_wongii	7.1	5.3	108	36	4573
Adcrocuta_eximia	7.1	5.3	108	36	4574
Hyaenictitherium_hyaenoides	7.1	5.3	108	36	4574
Hyaenictitherium_wongii	7.1	5.3	108	36	4574
Adcrocuta_eximia	6.733	6.5845	109.255	34.1791666666667	4575
Hyaenictitherium_wongii	6.733	6.5845	109.255	34.1791666666667	4575
Ictitherium_viverrinum	6.733	6.5845	109.255	34.1791666666667	4575
Adcrocuta_eximia	6.5845	6.436	111.165867	39.002183	4576
Hyaenictitherium_hyaenoides	6.5845	6.436	111.165867	39.002183	4576
Hyaenictitherium_wongii	6.5845	6.436	111.165867	39.002183	4576
Plesiogulo_brachygnathus	6.5845	6.436	111.165867	39.002183	4577
Sinictis_dolicognathus	6.5845	6.436	111.165867	39.002183	4577
Adcrocuta_eximia	7.2	5.3	111.165368	38.98175	4578
Hyaenictitherium_hyaenoides	7.2	5.3	111.165368	38.98175	4578
Hyaenictitherium_wongii	7.2	5.3	111.165368	38.98175	4578
Ictitherium_viverrinum	7.2	5.3	111.165368	38.98175	4578
Plesiogulo_brachygnathus	7.2	5.3	111.165368	38.98175	4579
Adcrocuta_eximia	7.2	5.3	111	39	4580
Hyaenictitherium_hyaenoides	7.2	5.3	111	39	4580
Adcrocuta_eximia	5.767	5.501	111.175645	38.985448	4581
Hyaenictitherium_hyaenoides	5.767	5.501	111.175645	38.985448	4581
Hyaenictitherium_wongii	5.767	5.501	111.175645	38.985448	4581
Parataxidea_sinensis	5.767	5.501	111.175645	38.985448	4582
Plesiogulo_brachygnathus	5.767	5.501	111.175645	38.985448	4582
Indarctos_punjabiensis	5.767	5.501	111.175645	38.985448	4583
Adcrocuta_eximia	7.14	6.9365	111.184867	39.023083	4584
Ictitherium_viverrinum	7.14	6.9365	111.184867	39.023083	4584
Eomellivora_wimani	7.14	6.9365	111.184867	39.023083	4585
Parataxidea_crassa	7.14	6.9365	111.184867	39.023083	4585
Indarctos_punjabiensis	7.14	6.9365	111.184867	39.023083	4586
Adcrocuta_eximia	7.14	6.9365	111.091947555542	39.0160494312813	4587
Hyaenictitherium_hyaenoides	7.14	6.9365	111.091947555542	39.0160494312813	4587
Indarctos_punjabiensis	7.14	6.9365	111.091947555542	39.0160494312813	4588
Adcrocuta_eximia	7.14	6.9365	111.171944444444	39.0041666666667	4589
Hyaenictitherium_wongii	7.14	6.9365	111.171944444444	39.0041666666667	4589
Ictitherium_viverrinum	7.14	6.9365	111.171944444444	39.0041666666667	4589
Promephitis_maeotica	7.14	6.9365	111.171944444444	39.0041666666667	4590
Lutra_aonychoides	7.14	6.9365	111.171944444444	39.0041666666667	4591
Melodon_majori	7.14	6.9365	111.171944444444	39.0041666666667	4591
Hyaenictitherium_hyaenoides	7.1	5.3	103.290555555556	36.9647222222222	4592
Indarctos_punjabiensis	7.1	5.3	103.279444444444	36.9602777777778	4593
Adcrocuta_eximia	7.2	5.3	105	33.6666666666667	4594
Hyaenictitherium_wongii	7.6	7.1	32.534	40.212	4595
Hyaenictitherium_wongii	5.3	5	103.5	35.5	4596
Chasmaporthetes_lunensis	5	3.55	30.8	46.5	4597
Pliocrocuta_perrieri	5	3.55	30.8	46.5	4597
Arctomeles_ferus	5	3.55	30.8	46.5	4598
Baranogale_helbingi	2.5	1.9	4.817	45.167	4599
Ursus_etruscus	2.5	1.9	4.817	45.167	4600
Chasmaporthetes_lunensis	3.55	2.5	8.1	44.9	4601
Ursus_minimus	3.55	2.5	8.1	44.9	4602
Chasmaporthetes_lunensis	3.55	2.5	-2.04	42.08	4603
Pliocrocuta_perrieri	3.55	2.5	-2.04	42.08	4603
Enhydrictis_ardea	3.55	2.5	-2.04	42.08	4604
Limnonyx_sinerizi	3.55	2.5	-2.04	42.08	4604
Ursus_etruscus	3.55	2.5	-2.04	42.08	4605
Chasmaporthetes_lunensis	2.5	1.9	-0.9	40.2	4606
Pliocrocuta_perrieri	2.5	1.9	-0.9	40.2	4606
Ursus_etruscus	2.5	1.9	-0.9	40.2	4607
Chasmaporthetes_lunensis	5	3.55	32.544	40.239	4608
Chasmaporthetes_lunensis	5	3.55	-2.19	41.05	4609
Pliocrocuta_perrieri	5	3.55	-2.19	41.05	4609
Ursus_minimus	5	3.55	-2.19	41.05	4610
Ursus_minimus	5	3.55	-2.19	41.05	4610
Chasmaporthetes_lunensis	3.55	2.5	3.25	45.55	4611
Pliocrocuta_perrieri	3.55	2.5	3.25	45.55	4611
Baranogale_helbingi	3.55	2.5	3.25	45.55	4612
Enhydrictis_ardea	3.55	2.5	3.25	45.55	4612
Ursus_etruscus	3.55	2.5	3.25	45.55	4613
Chasmaporthetes_lunensis	2.5	2.5	3.217	45.55	4614
Chasmaporthetes_lunensis	2.5	1.9	3.1	45.3	4615
Pliocrocuta_perrieri	2.5	1.9	3.1	45.3	4615
Ursus_etruscus	2.5	1.9	3.1	45.3	4616
Chasmaporthetes_lunensis	2.2	2.1	3.483	45.241	4617
Pliocrocuta_perrieri	2.2	2.1	3.483	45.241	4617
Ursus_etruscus	2.2	2.1	3.483	45.241	4618
Chasmaporthetes_lunensis	3.025	2.5	106.914	50.542	4619
Arctomeles_suillus	3.025	2.5	106.914	50.542	4620
Chasmaporthetes_lunensis	3.275	2.725	106.192	50.104	4621
Pachycrocuta_brevirostris	3.275	2.725	106.192	50.104	4621
Pannonictis_pachygnatha	3.275	2.725	106.192	50.104	4622
Arctomeles_suillus	3.275	2.725	106.192	50.104	4622
Chasmaporthetes_lunensis	3	2.45	69.7	38.4	4623
Pliocrocuta_perrieri	3	2.45	69.7	38.4	4623
Ursus_etruscus	3	2.45	69.7	38.4	4624
Baranogale_helbingi	2.581	2.263	21.592133	40.172204	4625
Ursus_etruscus	2.581	2.263	21.592133	40.172204	4626
Chasmaporthetes_lunensis	3.55	2.5	30.183	38.27	4627
Pliocrocuta_perrieri	3.55	2.5	30.183	38.27	4627
Chasmaporthetes_lunensis	2.5	1.9	4.8167	45.1667	4628
Ursus_etruscus	2.5	1.9	4.8167	45.1667	4629
Chasmaporthetes_lunensis	2.138	1.981	10	44.4167	4630
Pachycrocuta_brevirostris	2.138	1.981	10	44.4167	4630
Ursus_etruscus	2.138	1.981	10	44.4167	4631
Chasmaporthetes_lunensis	5.3	3.55	113	37	4632
Pliocrocuta_perrieri	5.3	3.55	113	37	4632
Chasmaporthetes_lunensis	1.9	0.0117	117.030277777778	32.5963888888889	4633
Crocuta_crocuta	1.9	0.0117	117.030277777778	32.5963888888889	4633
Chasmaporthetes_lunensis	2.5	1.9	103.5	35.5166666666667	4634
Crocuta_crocuta	2.5	1.9	103.5	35.5166666666667	4634
Pachycrocuta_brevirostris	2.5	1.9	103.5	35.5166666666667	4634
Eirictis_robusta	2.5	1.9	103.5	35.5166666666667	4635
Meles_teilhardi	2.5	1.9	103.5	35.5166666666667	4635
Ursus_minimus	2.5	1.9	103.5	35.5166666666667	4636
Chasmaporthetes_lunensis	2.21	1.95	114.166666666667	40.1666666666667	4637
Crocuta_crocuta	2.21	1.95	114.166666666667	40.1666666666667	4637
Pachycrocuta_brevirostris	2.21	1.95	114.166666666667	40.1666666666667	4637
Eirictis_robusta	2.21	1.95	114.166666666667	40.1666666666667	4638
Lutra_licenti	2.21	1.95	114.166666666667	40.1666666666667	4638
Meles_chiai	2.21	1.95	114.166666666667	40.1666666666667	4638
Ursus_etruscus	2.21	1.95	114.166666666667	40.1666666666667	4639
Chasmaporthetes_lunensis	5.333	2.58	106.9	50.5333333333333	4640
Pachycrocuta_brevirostris	5.333	2.58	106.9	50.5333333333333	4640
Chasmaporthetes_lunensis	1.945	1.778	11.4847222222222	43.6258333333333	4641
Pachycrocuta_brevirostris	1.945	1.778	11.4847222222222	43.6258333333333	4641
Ursus_etruscus	1.945	1.778	11.4847222222222	43.6258333333333	4642
Chasmaporthetes_melei	1.9	0.0117	9.63333333333333	40.5333333333333	4643
Mustela_putorius	1.9	0.0117	9.63333333333333	40.5333333333333	4644
Pliocrocuta_perrieri	2.19	1.8	-7.55	33.567	4645
Ursus_etruscus	2.19	1.8	-7.55	33.567	4646
Chasmaporthetes_ossifragus	4.91	2.63	-95.689444	39.055833	4647
Brachyopsigale_dubius	4.91	2.63	-95.689444	39.055833	4648
Buisnictis_breviramus	4.91	2.63	-95.689444	39.055833	4648
Mustela_rexroadensis	4.91	2.63	-95.689444	39.055833	4649
Chasmaporthetes_ossifragus	4.91	2.63	-95.689444	39.055833	4650
Spilogale_rexroadi	4.91	2.63	-95.689444	39.055833	4651
Mustela_rexroadensis	4.91	2.63	-95.689444	39.055833	4652
Trigonictis_macrodon	4.91	2.63	-95.689444	39.055833	4652
Bassariscus_casei	4.91	2.63	-95.689444	39.055833	4653
Procyon_rexroadensis	4.91	2.63	-95.689444	39.055833	4653
Chasmaporthetes_ossifragus	2.63	1.8	-82.63	30.23	4654
Arctodus_pristinus	2.63	1.8	-82.63	30.23	4655
Chasmaporthetes_ossifragus	2.63	1.8	-82.36667	29.61667	4656
Satherium_piscinarium	2.63	1.8	-82.36667	29.61667	4657
Chasmaporthetes_ossifragus	2.63	1.8	-81.631667	28.133333	4658
Trigonictis_macrodon	2.63	1.8	-81.631667	28.133333	4659
Arctodus_pristinus	2.63	1.8	-81.631667	28.133333	4660
Chasmaporthetes_ossifragus	2.63	1.8	-81.631667	28.133333	4661
Satherium_piscinarium	2.63	1.8	-81.631667	28.133333	4662
Trigonictis_macrodon	2.63	1.8	-81.631667	28.133333	4662
Chasmaporthetes_ossifragus	4.91	2.63	-109.92111	32.11361	4663
Chasmaporthetes_ossifragus	4.91	2.63	-109.268611	33.101667	4664
Chasmaporthetes_ossifragus	4.91	2.63	-110.826389	31.537778	4665
Chasmaporthetes_ossifragus	2.63	0.9	-112.073844	33.448457	4666
Taxidea_taxus	2.63	0.9	-112.073844	33.448457	4667
Chasmaporthetes_ossifragus	4.91	2.63	-107.25	28	4668
Enhydriodon_sivalensis	2.581	0.52066666666667	73.5833333333333	33.0902777777778	4669
Crocuta_crocuta	1.8	0.774	4.133	35.417	4670
Crocuta_crocuta	1.8	0.774	40	6	4671
Crocuta_crocuta	1.8	0.774	26	-28	4672
Pachycrocuta_brevirostris	1.8	0.774	26	-28	4672
Crocuta_crocuta	3.55	2.5	9	33	4673
Crocuta_crocuta	5.333	1.8	35.852401	0.65502	4674
Crocuta_crocuta	1.80951	1.1531666666667	104.833333333333	21.8333	4675
Arctonyx_collaris	1.80951	1.1531666666667	104.833333333333	21.8333	4676
Ursus_thibetanus	1.80951	1.1531666666667	104.833333333333	21.8333	4677
Crocuta_crocuta	0.774	0.424	1.7319	52.4553	4678
Crocuta_crocuta	1.9	0.0117	1.7431	52.4553	4679
Crocuta_crocuta	0.337	0.3	0.2275	51.4864	4680
Ursus_arctos	0.337	0.3	0.2275	51.4864	4681
Crocuta_crocuta	0.781	0.676	-2.5783	37.5844	4682
Crocuta_crocuta	1.9	0.0117	11.6158	43.4775	4683
Crocuta_crocuta	0.781	0.478	-0.7122	50.8575	4684
Mustela_erminea	0.781	0.478	-0.7122	50.8575	4685
Ursus_spelaeus	0.781	0.478	-0.7122	50.8575	4686
Crocuta_crocuta	1.981	1.2	35.5833	32.6667	4687
Vormela_peregusna	1.981	1.2	35.5833	32.6667	4688
Ursus_etruscus	1.981	1.2	35.5833	32.6667	4689
Crocuta_crocuta	1.9	0.0117	36.3333	35.5	4690
Crocuta_crocuta	1.03	0.781	-3.5	42.3333	4691
Mustela_erminea	1.03	0.781	-3.5	42.3333	4692
Crocuta_crocuta	1.9	0.0117	23	40.6667	4693
Pachycrocuta_brevirostris	1.9	0.0117	23	40.6667	4693
Pliocrocuta_perrieri	1.9	0.0117	23	40.6667	4693
Ursus_arctos	1.9	0.0117	23	40.6667	4694
Ursus_spelaeus	1.9	0.0117	23	40.6667	4694
Ursus_spelaeus	1.9	0.0117	23	40.6667	4694
Crocuta_crocuta	0.771	0.649	12.5	42.3333	4695
Crocuta_crocuta	0.458	0.366	14	42.1667	4696
Ursus_spelaeus	0.458	0.366	14	42.1667	4697
Crocuta_crocuta	5	2.5	29.1666666666667	-24.15	4698
Crocuta_crocuta	1.9	0.0117	-7.55166666666667	33.5666666666667	4699
Crocuta_crocuta	0.774	0.129	-8	31.0833333333333	4700
Crocuta_crocuta	0.774	0.129	-7.55083333333333	33.5666666666667	4701
Crocuta_crocuta	5.333	0.0117	117.030277777778	32.5963888888889	4702
Crocuta_crocuta	0.3786	0.29706666666667	4.09138888888889	43.6797222222222	4703
Pliocrocuta_perrieri	0.3786	0.29706666666667	4.09138888888889	43.6797222222222	4703
Meles_meles	0.3786	0.29706666666667	4.09138888888889	43.6797222222222	4704
Mustela_erminea	0.3786	0.29706666666667	4.09138888888889	43.6797222222222	4704
Ursus_spelaeus	0.3786	0.29706666666667	4.09138888888889	43.6797222222222	4705
Crocuta_crocuta	1.9	0.0117	102.629444444444	19.8408333333333	4706
Arctonyx_collaris	1.9	0.0117	102.629444444444	19.8408333333333	4707
Ailuropoda_melanoleuca	1.9	0.0117	102.629444444444	19.8408333333333	4708
Ursus_angustidens	1.9	0.0117	102.629444444444	19.8408333333333	4708
Ursus_thibetanus	1.9	0.0117	102.629444444444	19.8408333333333	4708
Crocuta_crocuta	1.03	0.781	-3.5	42.3333333333333	4709
Ursus_spelaeus	1.03	0.781	-3.5	42.3333333333333	4710
Crocuta_crocuta	1.9	0.0117	83.7802777777778	25.5886111111111	4711
Crocuta_crocuta	1.9	0.0117	78.0541666666667	15.8088888888889	4712
Ursus_footei	1.9	0.0117	78.0541666666667	15.8088888888889	4713
Melursus_ursinus	1.9	0.0117	78.0541666666667	15.8088888888889	4713
Crocuta_crocuta	0.581	0.323	13.65	45.7666666666667	4714
Martes_martes	0.581	0.323	13.65	45.7666666666667	4715
Meles_meles	0.581	0.323	13.65	45.7666666666667	4715
Ursus_spelaeus	0.581	0.323	13.65	45.7666666666667	4716
Crocuta_crocuta	1.9	0.0117	28.1	-26.8333333333333	4717
Crocuta_crocuta	2.58	0	26.2833333333333	-15.1833333333333	4718
Crocuta_crocuta	0.035	0.029	-2.11666666666667	43.2	4719
Ursus_spelaeus	0.035	0.029	-2.11666666666667	43.2	4720
Crocuta_crocuta	1.9	0.0117	-5.18333333333333	43.45	4721
Meles_meles	1.9	0.0117	-5.18333333333333	43.45	4722
Crocuta_crocuta	0.087	0.087	-3.9466286	51.6204415	4723
Crocuta_crocuta	2.33	2.06	35.78549	3.985069	4724
Crocuta_crocuta	3.4	2.6	35.7865	3.863202	4725
Crocuta_crocuta	1.33	0.74	35.84319	4.096176	4726
Crocuta_crocuta	0.781	0.0117	16.6	49.2	4727
Pachycrocuta_brevirostris	0.781	0.0117	16.6	49.2	4727
Ursus_spelaeus	0.781	0.0117	16.6	49.2	4728
Crocuta_crocuta	0.781	0.435	1.23	52.93	4729
Lutra_simplicidens	0.781	0.435	1.23	52.93	4730
Mustela_nivalis	0.781	0.435	1.23	52.93	4730
Crocuta_crocuta	0.781	0.676	11.32	51.4	4731
Lutra_simplicidens	0.781	0.676	11.32	51.4	4732
Martes_martes	0.781	0.676	11.32	51.4	4732
Meles_meles	0.781	0.676	11.32	51.4	4732
Mustela_eversmanii	0.781	0.676	11.32	51.4	4732
Ursus_spelaeus	0.781	0.676	11.32	51.4	4733
Pliocrocuta_perrieri	0.781	0.424	8.27	50.07	4734
Mustela_nivalis	0.781	0.424	8.27	50.07	4735
Mustela_putorius	0.781	0.424	8.27	50.07	4735
Crocuta_crocuta	1.8336666666667	1.778	5.66861111111111	36.667	4736
Crocuta_crocuta	0.112837	0.103414	-7.16013689495386	42.8517770214973	4737
Lutra_lutra	0.112837	0.103414	-7.16013689495386	42.8517770214973	4738
Ursus_arctos	0.112837	0.103414	-7.16013689495386	42.8517770214973	4739
Ursus_spelaeus	0.112837	0.103414	-7.16013689495386	42.8517770214973	4739
Crocuta_crocuta	0.3	0.243	12.33	41.55	4740
Crocuta_crocuta	1.29585	0.58243333333333	108.35	30.8166667	4741
Arctonyx_collaris	1.29585	0.58243333333333	108.35	30.8166667	4742
Arctonyx_collaris	1.29585	0.58243333333333	108.35	30.8166667	4742
Martes_flavigula	1.29585	0.58243333333333	108.35	30.8166667	4742
Crocuta_crocuta	1.042	0.781	40.5342292785645	10.2818156830738	4743
Pachycrocuta_brevirostris	1.042	0.781	40.5342292785645	10.2818156830738	4743
Pliocrocuta_perrieri	3.2	3.18	40.4942321777344	11.106989519283	4744
Mustela_putorius	0.774	0.424	16.93	48.14	4745
Pachycrocuta_brevirostris	0.774	0.337	18.38	47.62	4746
Mustela_erminea	0.774	0.337	18.38	47.62	4747
Ursus_spelaeus	0.774	0.337	18.38	47.62	4748
Ursus_thibetanus	0.774	0.337	18.38	47.62	4748
Adcrocuta_eximia	7.1	5.3	45	41.9	4749
Ictitherium_viverrinum	7.1	5.3	45	41.9	4749
Promephitis_brevirostris	7.1	5.3	45	41.9	4750
Ursus_spelaeus	0.255	0.218	-3.5	42.3333333333333	4751
Crocuta_crocuta	1.9	0.0117	9.7844	48.4119	4752
Martes_martes	1.9	0.0117	9.7844	48.4119	4753
Mustela_putorius	1.9	0.0117	9.7844	48.4119	4753
Ursus_spelaeus	1.9	0.0117	9.7844	48.4119	4754
Crocuta_crocuta	0.0441	0.0419	4	44	4755
Ursus_spelaeus	0.0441	0.0419	4	44	4756
Crocuta_crocuta	0.115	0.01	0.5294623	43.0601217	4757
Ursus_spelaeus	0.115	0.01	0.5294623	43.0601217	4758
Crocuta_crocuta	1.9	0.0117	41.7280555555556	43.8883333333333	4759
Meles_hollitzeri	1.9	0.0117	41.7280555555556	43.8883333333333	4760
Mustela_nivalis	1.9	0.0117	41.7280555555556	43.8883333333333	4760
Ursus_spelaeus	1.9	0.0117	41.7280555555556	43.8883333333333	4761
Crocuta_crocuta	1.9	0.0117	49.8486111111111	40.4761111111111	4762
Meles_meles	1.9	0.0117	49.8486111111111	40.4761111111111	4763
Vormela_peregusna	1.9	0.0117	49.8486111111111	40.4761111111111	4763
Ursus_arctos	1.9	0.0117	49.8486111111111	40.4761111111111	4764
Crocuta_crocuta	1.9	0.0117	18.3666666666667	-33.05	4765
Crocuta_crocuta	0.15	0.03	2.746431	42.160939	4766
Mustela_nivalis	0.15	0.03	2.746431	42.160939	4767
Ursus_spelaeus	0.15	0.03	2.746431	42.160939	4768
Crocuta_crocuta	0.115	0.01	8.16881	51.254721	4769
Gulo_gulo	0.115	0.01	8.16881	51.254721	4770
Ursus_spelaeus	0.115	0.01	8.16881	51.254721	4771
Crocuta_crocuta	1.29585	0.58243333333333	103.1667	19.75	4772
Ailuropoda_melanoleuca	1.29585	0.58243333333333	103.1667	19.75	4773
Ursus_angustidens	1.29585	0.58243333333333	103.1667	19.75	4773
Crocuta_crocuta	1.29585	0.58243333333333	101.833333333333	16.35	4774
Arctonyx_collaris	1.29585	0.58243333333333	101.833333333333	16.35	4775
Martes_flavigula	1.29585	0.58243333333333	101.833333333333	16.35	4775
Ailuropoda_melanoleuca	1.29585	0.58243333333333	101.833333333333	16.35	4776
Ursus_thibetanus	1.29585	0.58243333333333	101.833333333333	16.35	4776
Crocuta_crocuta	0.653775	0.0117	102.7628	23.0611	4777
Crocuta_crocuta	1.29585	0.58243333333333	102.533333333333	25.1833	4778
Ailuropoda_melanoleuca	1.29585	0.58243333333333	102.533333333333	25.1833	4779
Ursus_angustidens	1.29585	0.58243333333333	102.533333333333	25.1833	4779
Crocuta_crocuta	1.80951	1.1531666666667	109.232222222222	24.6533	4780
Pachycrocuta_brevirostris	1.80951	1.1531666666667	109.232222222222	24.6533	4780
Arctonyx_collaris	1.80951	1.1531666666667	109.232222222222	24.6533	4781
Ailuropoda_melanoleuca	1.80951	1.1531666666667	109.232222222222	24.6533	4782
Ursus_thibetanus	1.80951	1.1531666666667	109.232222222222	24.6533	4782
Crocuta_crocuta	0.653775	0.0117	115.9347	39.6833	4783
Meles_leucurus	0.653775	0.0117	115.9347	39.6833	4784
Mustela_eversmanii	0.653775	0.0117	115.9347	39.6833	4784
Ursus_angustidens	0.653775	0.0117	115.9347	39.6833	4785
Ursus_spelaeus	0.653775	0.0117	115.9347	39.6833	4785
Crocuta_crocuta	1.29585	0.58243333333333	106.0256	27.0381	4786
Ailuropoda_melanoleuca	1.29585	0.58243333333333	106.0256	27.0381	4787
Ursus_thibetanus	1.29585	0.58243333333333	106.0256	27.0381	4787
Crocuta_crocuta	1.29585	0.58243333333333	106.82	28.1375	4788
Ailuropoda_melanoleuca	1.29585	0.58243333333333	106.82	28.1375	4789
Ursus_thibetanus	1.29585	0.58243333333333	106.82	28.1375	4789
Crocuta_crocuta	0.653775	0.0117	109.4322	24.1831	4790
Pachycrocuta_brevirostris	0.653775	0.0117	109.4322	24.1831	4790
Arctonyx_collaris	0.653775	0.0117	109.4322	24.1831	4791
Arctonyx_collaris	0.653775	0.0117	109.4322	24.1831	4791
Martes_flavigula	0.653775	0.0117	109.4322	24.1831	4791
Ursus_angustidens	0.653775	0.0117	109.4322	24.1831	4792
Ursus_thibetanus	0.653775	0.0117	109.4322	24.1831	4792
Crocuta_crocuta	0.653775	0.0117	100.6333	31.4	4793
Crocuta_crocuta	0.653775	0.0117	100.6	26.6	4794
Crocuta_crocuta	0.653775	0.0117	123.6961	44.7292	4795
Ursus_arctos	0.653775	0.0117	123.6961	44.7292	4796
Crocuta_crocuta	1.9	0.0117	101.5925	23.7330555555556	4797
Arctonyx_collaris	1.9	0.0117	101.5925	23.7330555555556	4798
Ailuropoda_melanoleuca	1.9	0.0117	101.5925	23.7330555555556	4799
Ursus_thibetanus	1.9	0.0117	101.5925	23.7330555555556	4799
Crocuta_crocuta	1.9	0.0117	100.993055555556	16.8758333333333	4800
Crocuta_crocuta	1.9	0.0117	104.483333333333	11.25	4801
Crocuta_crocuta	0.12	0.08	111.480277777778	25.6508333333333	4802
Arctonyx_collaris	0.12	0.08	111.480277777778	25.6508333333333	4803
Ailuropoda_melanoleuca	0.12	0.08	111.480277777778	25.6508333333333	4804
Ursus_thibetanus	0.12	0.08	111.480277777778	25.6508333333333	4804
Hyaenictitherium_parvum	7.44	6.54	36.05	2.9	4805
Mustela_sibirica	1.29585	0.58243333333333	104.733333333333	25.6272	4806
Ailuropoda_melanoleuca	1.29585	0.58243333333333	104.733333333333	25.6272	4807
Ursus_thibetanus	1.29585	0.58243333333333	104.733333333333	25.6272	4807
Eomellivora_wimani	8.9	7.6	101.833333333333	25.6666666666667	4808
Parataxidea_sinensis	8.9	7.6	101.833333333333	25.6666666666667	4808
Indarctos_punjabiensis	8.9	7.6	101.833333333333	25.6666666666667	4809
Meles_chiai	2.5	1.9	115.916666666667	39.6666666666667	4810
Ursus_etruscus	2.5	1.9	115.916666666667	39.6666666666667	4811
Meles_chiai	1.945	1.778	114.726111111111	40.1011111111111	4812
Hyaenictis_almerai	11.2	8.9	1.983	41.55	4813
Hyaenictis_graeca	11.2	8.9	1.983	41.55	4813
Thalassictis_robusta	11.2	8.9	1.983	41.55	4813
Hyaenictis_almerai	9.9	8.9	1.97222222222222	41.55	4814
Hyaenictitherium_parvum	6.54	5.3	36.05	2.9	4815
Miohyaenotherium_bessarabicum	7.1	5.3	-1.082	40.348	4816
Miohyaenotherium_bessarabicum	8.9	8	45.217	41.317	4817
Miohyaenotherium_bessarabicum	11.657	11.146	1.7659521	41.5341644	4818
Protictitherium_crassum	11.657	11.146	1.7659521	41.5341644	4818
Thalassictis_montadai	11.657	11.146	1.7659521	41.5341644	4818
Mesomephitis_medius	11.657	11.146	1.7659521	41.5341644	4819
Miohyaenotherium_bessarabicum	7.1	5.3	-1.117	40.433	4820
Plioviverrops_guerini	7.1	5.3	-1.117	40.433	4820
Baranogale_adroveri	7.1	5.3	-1.117	40.433	4821
Plesiogulo_monspessulanus	7.1	5.3	-1.117	40.433	4821
Thalassictis_robusta	8.9	7.6	30.318	38.417	4822
Adcrocuta_eximia	8.9	7.6	30.318	38.417	4823
Miohyaenotherium_bessarabicum	15.97	13.82	69.1833333333334	48.05	4824
Hyaenictitherium_hyaenoides	6.252	6.179	-0.4	39.4	4825
Lutra_affinis	6.252	6.179	-0.4	39.4	4826
Martes_andersoni	6.252	6.179	-0.4	39.4	4826
Plesiogulo_monspessulanus	6.252	6.179	-0.4	39.4	4826
Hyaenictitherium_hyaenoides	7.59	6.63	112.871388888889	44.3328	4827
Hyaenictitherium_hyaenoides	7.2	5.3	103.1667	35.3333	4828
Hyaenictitherium_wongii	7.2	5.3	103.1667	35.3333	4828
Hyaenictitherium_hyaenoides	9.9	8.9	103.7333	35.85	4829
Hyaenictitherium_wongii	9.9	8.9	103.7333	35.85	4829
Ictitherium_viverrinum	9.9	8.9	103.7333	35.85	4829
Promephitis_hootoni	9.9	8.9	103.7333	35.85	4830
Promephitis_parvus	9.9	8.9	103.7333	35.85	4830
Melodon_majori	9.9	8.9	103.7333	35.85	4831
Sinictis_dolicognathus	9.9	8.9	103.7333	35.85	4831
Dinocrocuta_gigantea	9.9	8.9	103.7333	35.85	4832
Hyaenictitherium_hyaenoides	8.9	7.6	103.7667	35.8667	4833
Hyaenictitherium_wongii	8.9	7.6	103.7667	35.8667	4833
Dinocrocuta_gigantea	9.9	8.9	45.7	41.3	4834
Ictitherium_viverrinum	7.6	7.1	75.6	42.4	4835
Indarctos_punjabiensis	7.6	7.1	23.1	42.5	4836
Adcrocuta_eximia	7.1	5.3	20.7961111111111	30.0072222222222	4837
Hyaenictitherium_parvum	7.6	7.1	28.8	46.5	4838
Miohyaenotherium_bessarabicum	7.6	7.1	28.8	46.5	4838
Hyaenictitherium_wongii	11.056	9.984	32.69	40.55	4839
Hyaenictitherium_wongii	9.9	8.9	77.3	42.95	4840
Plesiogulo_crassa	9.9	8.9	77.3	42.95	4841
Hyaenictitherium_wongii	7.6	7.1	23	41	4842
Plioviverrops_orbignyi	7.6	7.1	23	41	4842
Hyaenictitherium_wongii	8.972	7.2	110.5213888	39.229167	4843
Plesiogulo_brachygnathus	8.972	7.2	110.5213888	39.229167	4844
Dinocrocuta_gigantea	8.972	7.2	110.5213888	39.229167	4845
Hyaenictitherium_wongii	7.6	7.1	26.9667	37.75	4846
Protictitherium_crassum	7.6	7.1	26.9667	37.75	4846
Hyaenictitherium_wongii	7.6	7.1	26.9667	37.75	4847
Hyaenictitherium_wongii	7.1	5.3	26.9667	37.75	4848
Hyaenictitherium_wongii	7.1	5.3	26.9667	37.75	4849
Hyaenictitherium_wongii	7.2	5.3	111.666666666667	36.4833333333333	4850
Hyaenictitherium_wongii	9.9	8.9	103.5	35.4833333333333	4851
Dinocrocuta_gigantea	9.9	8.9	103.5	35.4833333333333	4852
Hyaenictitherium_wongii	7.6	7.1	46.3333333333333	37.4	4853
Hyaenictitherium_wongii	7.6	7.1	46.3333333333333	37.4	4854
Hyaenictitherium_wongii	8.9	5.3	39.1009426116943	47.2888505978612	4855
Promephitis_maeotica	8.9	5.3	39.1009426116943	47.2888505978612	4856
Martes_delphinensis	12.85	11.2	-2.85305555555556	41.6138888888889	4857
Palaeomeles_pachecoi	12.85	11.2	-2.85305555555556	41.6138888888889	4857
Sinictis_dolicognathus	8.9	7.6	28.767	40.983	4858
Indarctos_arctoides	8.9	7.6	28.767	40.983	4859
Dinocrocuta_gigantea	8.9	7.6	92.6	47	4860
Phoberocyon_teilhardi	11.2	9.5	112.7408	42.3675	4861
Protictitherium_crassum	11.2	9.9	1.9956046	42.468232	4862
Eomellivora_piveteaui	11.2	8.9	32.7	40.56	4863
Martes_burdigaliensis	11.2	8.9	32.7	40.56	4863
Dinocrocuta_senyureki	11.2	8.9	32.7	40.56	4864
Allohyaena_kadici	11.2	8.9	32.7	40.56	4864
Ictitherium_intuberculatum	9.721	9.647	32.7	40.544	4865
Ictitherium_intuberculatum	9.984	9.937	32.7	40.54	4866
Ictitherium_intuberculatum	11.056	9.984	32.71	40.55	4867
Ictitherium_intuberculatum	9.984	9.937	32.7	40.54	4868
Ictitherium_kurteni	7.2	5.3	112.990277777778	37.0422222222222	4869
Ictitherium_pannonicum	7.6	7.1	-1.083	40.383	4870
Lycyaena_choeretis	7.6	7.1	-1.083	40.383	4870
Plioviverrops_guerini	7.6	7.1	-1.083	40.383	4870
Baranogale_adroveri	7.6	7.1	-1.083	40.383	4871
Martes_basilii	7.6	7.1	-1.083	40.383	4871
Paludolutra_lluecai	7.6	7.1	-1.083	40.383	4871
Indarctos_punjabiensis	7.6	7.1	-1.083	40.383	4872
Ictitherium_pannonicum	7.6	7.1	-1.033	40.35	4873
Lycyaena_choeretis	7.6	7.1	-1.033	40.35	4873
Baranogale_adroveri	7.6	7.1	-1.033	40.35	4874
Ictitherium_pannonicum	8.9	7.1	23	38.5	4875
Thalassictis_robusta	11.2	7.6	30.323	38.404	4876
Protictitherium_sumegense	11.2	8.9	17.3	47	4877
Ictitherium_tauricum	11	9.88	33.6	44.5	4878
Protictitherium_crassum	11	9.88	33.6	44.5	4878
Protictitherium_crassum	9.9	8.9	29.23	46.54	4879
Thalassictis_montadai	9.9	8.9	29.23	46.54	4879
Eomellivora_piveteaui	9.9	8.9	29.23	46.54	4880
Dinocrocuta_robusta	9.9	8.9	29.23	46.54	4881
Ictitherium_viverrinum	9.9	8.9	3.367	44.4	4882
Protictitherium_crassum	9.9	8.9	3.367	44.4	4882
Indarctos_arctoides	9.9	8.9	3.367	44.4	4883
Ictitherium_viverrinum	9.9	8.9	5.5	45.1	4884
Martes_filholi	9.9	8.9	5.5	45.1	4885
Agriarctos_depereti	9.9	8.9	5.5	45.1	4886
Ursavus_brevirhinus	9.9	8.9	5.5	45.1	4886
Ictitherium_viverrinum	11.2	9.9	16.3166666666667	48.1	4887
Ictitherium_viverrinum	7.6	7.1	102.4	25.3	4888
Eomellivora_wimani	7.6	7.1	102.4	25.3	4889
Proputorius_lufengensis	7.6	7.1	102.4	25.3	4889
Sivaonyx_bathygnathus	7.6	7.1	102.4	25.3	4889
Ailurarctos_lufengensis	7.6	7.1	102.4	25.3	4890
Indarctos_punjabiensis	7.6	7.1	102.4	25.3	4890
Ursavus_sylvestris	7.6	7.1	102.4	25.3	4890
Ictitherium_viverrinum	15.2	12.5	89	46	4891
Protictitherium_intermedium	15.2	12.5	88.5066666666667	46.6666666666667	4892
Ictitherium_viverrinum	11.2	9.9	17.0333333333333	48.6	4893
Eomellivora_wimani	11.2	9.9	17.0333333333333	48.6	4894
Ictitherium_viverrinum	7.1	5.3	112.9	36.8	4895
Ictitherium_viverrinum	8.9	5.3	113	37	4896
Lutra_aonychoides	8.9	5.3	113	37	4897
Plesiogulo_brachygnathus	8.9	5.3	113	37	4897
Plesiogulo_crassa	7.1	5.3	11.1	42.7	4898
Ursus_etruscus	3.55	2.5	-1.633	38.917	4899
Hoplictis_anatolicus	16.4	14.2	42	44.6	4900
Percrocuta_abessalomi	16.4	14.2	42	44.6	4901
Lutra_affinis	5.3	5	3.89	43.6	4902
Plesiogulo_monspessulanus	5.3	5	3.89	43.6	4902
Agriotherium_insigne	5.3	5	3.89	43.6	4903
Meles_thorali	3.55	1.9	23.033	42.85	4904
Indarctos_punjabiensis	8.9	7.6	101.833333333333	25.6666666666667	4905
Lycyaena_choeretis	9.9	8.9	-1.0167	40.6666666666667	4906
Lycyaena_choeretis	8.9	7.1	26.668	41.736	4907
Lycyaena_dubia	7.2	5.3	81	45	4908
Indarctos_punjabiensis	7.2	5.3	81	45	4909
Plesiogulo_praecocidens	7.9015	6.9365	52.517	23.1	4910
Plioviverrops_faventinus	7.1	5.3	11.6	44.5	4911
Pachycrocuta_brevirostris	5.333	0.0117	27.7666666666667	-26.0833333333333	4912
Metahyaena_confector	9.937	9.647	32.7	40.56	4913
Dinocrocuta_senyureki	9.937	9.647	32.7	40.56	4914
Indarctos_vireti	9.937	9.647	32.7	40.56	4915
Pachycrocuta_brevirostris	2.5	1.9	-0.17	40.17	4916
Ursus_etruscus	2.5	1.9	-0.17	40.17	4917
Pachycrocuta_brevirostris	3.55	2.5	18.23	46.58	4918
Ursus_etruscus	3.55	2.5	18.23	46.58	4919
Ursus_minimus	3.55	2.5	18.23	46.58	4919
Pachycrocuta_brevirostris	1.9	1.6666666666667	-3.1	37.25	4920
Meles_iberica	1.9	1.6666666666667	-3.1	37.25	4921
Pachycrocuta_brevirostris	3.55	2.725	23.4	40.38	4922
Pliocrocuta_perrieri	3.55	2.725	23.4	40.38	4922
Pachycrocuta_brevirostris	3	2.175	79	43.4	4923
Pachycrocuta_brevirostris	3.55	1.9	21.2	40.15	4924
Enhydrictis_ardea	3.55	1.9	21.2	40.15	4925
Pachycrocuta_brevirostris	1.9	0.5	23.3	40.75	4926
Meles_meles	1.9	0.5	23.3	40.75	4927
Ursus_etruscus	1.9	0.5	23.3	40.75	4928
Pachycrocuta_brevirostris	1.85	1.778	44.3438888888889	41.3361111111111	4929
Lutra_simplicidens	1.85	1.778	44.3438888888889	41.3361111111111	4930
Pannonictis_nestii	1.85	1.778	44.3438888888889	41.3361111111111	4930
Ursus_etruscus	1.85	1.778	44.3438888888889	41.3361111111111	4931
Pachycrocuta_brevirostris	1.29585	0.8678	107	52	4932
Pachycrocuta_brevirostris	1.9	0.5	-2.40361111111111	37.7363888888889	4933
Meles_meles	1.9	0.5	-2.40361111111111	37.7363888888889	4934
Ursus_etruscus	1.9	0.5	-2.40361111111111	37.7363888888889	4935
Pachycrocuta_brevirostris	1.29585	0.58243333333333	111.6667	-7.5	4936
Lutrogale_palaeoleptonyx	1.29585	0.58243333333333	111.6667	-7.5	4937
Pachycrocuta_brevirostris	1.072	0.988	11.1667	51.1667	4938
Meles_meles	1.072	0.988	11.1667	51.1667	4939
Ursus_spelaeus	1.072	0.988	11.1667	51.1667	4940
Pachycrocuta_brevirostris	1.945	1.778	11.0833	43.3333	4941
Ursus_etruscus	1.945	1.778	11.0833	43.3333	4942
Pachycrocuta_brevirostris	1.9	1.4333333333333	11	42.5	4943
Ursus_etruscus	1.9	1.4333333333333	11	42.5	4944
Pachycrocuta_brevirostris	1.9	0.781	15.3847222222222	41.8019444444444	4945
Meles_meles	1.9	0.781	15.3847222222222	41.8019444444444	4946
Mustela_erminea	1.9	0.781	15.3847222222222	41.8019444444444	4946
Pannonictis_nestii	1.9	0.781	15.3847222222222	41.8019444444444	4946
Ursus_etruscus	1.9	0.781	15.3847222222222	41.8019444444444	4947
Pachycrocuta_brevirostris	1.03	0.781	13.6667	45.6667	4948
Meles_meles	1.03	0.781	13.6667	45.6667	4949
Lutra_lutra	1.9	0.0117	43.4608333333333	41.5433333333333	4950
Meles_meles	1.9	0.0117	43.4608333333333	41.5433333333333	4950
Vormela_peregusna	1.9	0.0117	43.4608333333333	41.5433333333333	4950
Pachycrocuta_brevirostris	1.945	0.781	-2.406	37.719	4951
Meles_meles	1.945	0.781	-2.406	37.719	4952
Pachycrocuta_brevirostris	1.88	1.02	-2.45222222222222	37.7236111111111	4953
Meles_meles	1.88	1.02	-2.45222222222222	37.7236111111111	4954
Pachycrocuta_brevirostris	1.072	0.781	0.9	37.6	4955
Ursus_spelaeus	1.072	0.781	0.9	37.6	4956
Pachycrocuta_brevirostris	1.7239	0.8678	2.82111111111111	41.9844444444444	4957
Pachycrocuta_brevirostris	1.8114	1.3	4	45	4958
Pachycrocuta_brevirostris	1.31	0.98	7.3	43.8	4959
Meles_meles	1.31	0.98	7.3	43.8	4960
Ursus_spelaeus	1.31	0.98	7.3	43.8	4961
Pachycrocuta_brevirostris	2.581	0.781	101.8833	25.7	4962
Pachycrocuta_brevirostris	1.29585	0.58243333333333	109.4667	34.2	4963
Meles_leucurus	1.29585	0.58243333333333	109.4667	34.2	4964
Ailuropoda_melanoleuca	1.29585	0.58243333333333	109.4667	34.2	4965
Ursus_etruscus	1.29585	0.58243333333333	109.4667	34.2	4965
Pachycrocuta_brevirostris	1.80951	1.1531666666667	115.9347	39.6833	4966
Ursus_arctos	1.80951	1.1531666666667	115.9347	39.6833	4967
Pachycrocuta_brevirostris	1.80951	1.1531666666667	115.9347	39.6833	4968
Meles_leucurus	1.80951	1.1531666666667	115.9347	39.6833	4969
Pachycrocuta_brevirostris	1.29585	0.58243333333333	117.3	34.2833	4970
Pachycrocuta_brevirostris	1.29585	0.58243333333333	109.3886	24.3125	4971
Arctonyx_collaris	1.29585	0.58243333333333	109.3886	24.3125	4972
Ailuropoda_melanoleuca	1.29585	0.58243333333333	109.3886	24.3125	4973
Ursus_thibetanus	1.29585	0.58243333333333	109.3886	24.3125	4973
Pachycrocuta_brevirostris	1.80951	1.1531666666667	98.6667	31.8167	4974
Meles_chiai	1.80951	1.1531666666667	98.6667	31.8167	4975
Pachycrocuta_brevirostris	1.80951	1.1531666666667	110.0747	30.6542	4976
Ailuropoda_melanoleuca	1.80951	1.1531666666667	110.0747	30.6542	4977
Pachycrocuta_brevirostris	1.80951	1.1531666666667	110.0747	30.6542	4978
Ailuropoda_melanoleuca	1.80951	1.1531666666667	110.0747	30.6542	4979
Pachycrocuta_brevirostris	1.80951	1.1531666666667	110.0747	30.6542	4980
Ailuropoda_melanoleuca	1.80951	1.1531666666667	110.0747	30.6542	4981
Pachycrocuta_brevirostris	1.80951	1.1531666666667	110.0747	30.6542	4982
Ailuropoda_melanoleuca	1.80951	1.1531666666667	110.0747	30.6542	4983
Pachycrocuta_brevirostris	1.80951	1.1531666666667	110.0747	30.6542	4984
Ailuropoda_melanoleuca	1.80951	1.1531666666667	110.0747	30.6542	4985
Pachycrocuta_brevirostris	1.80951	1.1531666666667	110.0747	30.6542	4986
Ailuropoda_melanoleuca	1.80951	1.1531666666667	110.0747	30.6542	4987
Pachycrocuta_brevirostris	1.80951	1.1531666666667	110.0747	30.6542	4988
Ailuropoda_melanoleuca	1.80951	1.1531666666667	110.0747	30.6542	4989
Pachycrocuta_brevirostris	1.80951	1.1531666666667	110.0747	30.6542	4990
Ailuropoda_melanoleuca	1.80951	1.1531666666667	110.0747	30.6542	4991
Pachycrocuta_brevirostris	1.80951	1.1531666666667	110.0747	30.6541666666667	4992
Ailuropoda_melanoleuca	1.80951	1.1531666666667	110.0747	30.6541666666667	4993
Pachycrocuta_brevirostris	1.80951	1.1531666666667	110.0747	30.6542	4994
Ailuropoda_melanoleuca	1.80951	1.1531666666667	110.0747	30.6542	4995
Pachycrocuta_brevirostris	1.80951	1.1531666666667	110.0747	30.6542	4996
Ailuropoda_melanoleuca	1.80951	1.1531666666667	110.0747	30.6542	4997
Pachycrocuta_brevirostris	1.80951	1.1531666666667	110.0747	30.6542	4998
Ailuropoda_melanoleuca	1.80951	1.1531666666667	110.0747	30.6542	4999
Pachycrocuta_brevirostris	1.80951	1.1531666666667	110.0747	30.6542	5000
Ailuropoda_melanoleuca	1.80951	1.1531666666667	110.0747	30.6542	5001
Pachycrocuta_brevirostris	1.80951	1.1531666666667	110.0747	30.6542	5002
Pachycrocuta_brevirostris	1.80951	1.1531666666667	107.45	35.8833	5003
Ursus_etruscus	1.80951	1.1531666666667	110.1361	34.0861	5004
Pachycrocuta_brevirostris	0.781	0	105	52	5005
Pachycrocuta_brevirostris	2.58	1.7239	114.665555555556	40.2188888888889	5006
Pachycrocuta_brevirostris	1.778	1.185	114.6	40.2166666666667	5007
Pachycrocuta_brevirostris	2.58	1.7239	114.65	40.2	5008
Pachycrocuta_brevirostris	1.38266666666667	1.185	114.67	40.2236111111111	5009
Meles_leucurus	1.38266666666667	1.185	114.67	40.2236111111111	5010
Pachycrocuta_brevirostris	2.58	1.29585	114.084722222222	40.4191666666667	5011
Martes_foina	0.79	0.761	14.5833333333333	50.15	5012
Ursus_etruscus	2.23	2.2	14.4167	42	5013
Pliocrocuta_perrieri	5	3.55	8.25	49.7	5014
Cyrnaonyx_antiqua	3.55	2.5	19.967	48.2166666666667	5015
Pliocrocuta_perrieri	5	3.55	27.8	36.067	5016
Pliocrocuta_perrieri	2.5	1.9	32.71	40.56	5017
Pliocrocuta_perrieri	5.3	5	-1.0667	40.3833333333333	5018
Pliocrocuta_perrieri	3.55	2.5	8.12	49.7	5019
Pliocrocuta_perrieri	2.5	1.9	3.27	45.09	5020
Ursus_minimus	3.55	3.025	105.9	51.4	5021
Pliocrocuta_perrieri	2.5	1.9	22.45	39.15	5022
Pliocrocuta_perrieri	3.025	1.9	40	47	5023
Pliocrocuta_perrieri	2.725	1.9	6.1667	51.35	5024
Enhydrictis_ardea	2.725	1.9	6.1667	51.35	5025
Mustela_erminea	2.725	1.9	6.1667	51.35	5025
Ursus_etruscus	2.725	1.9	6.1667	51.35	5026
Pliocrocuta_perrieri	2.5	1.9	23.286	43.195	5027
Baranogale_balkanica	2.5	1.9	23.286	43.195	5028
Enhydrictis_ardea	2.5	1.9	23.286	43.195	5028
Martes_wenzensis	2.5	1.9	23.286	43.195	5028
Meles_thorali	2.5	1.9	23.286	43.195	5028
Ursus_minimus	2.5	1.9	23.286	43.195	5029
Pliocrocuta_perrieri	1.80951	1.1531666666667	116.7914	35.7642	5030
Pliocrocuta_perrieri	3.6	2.58	3.2697	45.09	5031
Ursus_etruscus	3.6	2.58	3.2697	45.09	5032
Pliocrocuta_perrieri	0.662	0.397	8.5	49.3333	5033
Ursus_spelaeus	0.662	0.397	8.5	49.3333	5034
Ursus_thibetanus	0.662	0.397	8.5	49.3333	5034
Pliocrocuta_perrieri	2.581	2.32	11	43.5	5035
Pliocrocuta_perrieri	1.9	0.0117	88	24	5036
Pliocrocuta_perrieri	5.333	2.58	112.990277777778	37.0422222222222	5037
Pliocrocuta_perrieri	2.5	1.9	6.18616104125977	43.8684456621309	5038
Pliocrocuta_perrieri	1.9	0.0117	87.8602777777778	22.9836111111111	5039
Pliocrocuta_perrieri	0.761	0.621	14.08	49.93	5040
Meles_meles	0.761	0.621	14.08	49.93	5041
Mustela_erminea	0.761	0.621	14.08	49.93	5041
Ursus_spelaeus	0.761	0.621	14.08	49.93	5042
Ursus_thibetanus	0.761	0.621	14.08	49.93	5042
Plioviverrops_gaudryi	12.85	11.2	5.232575	45.6005326	5043
Protictitherium_crassum	12.85	11.2	5.232575	45.6005326	5043
Protictitherium_gaillardi	12.85	11.2	5.232575	45.6005326	5043
Thalassictis_certa	12.85	11.2	5.232575	45.6005326	5043
Gaillardina_transitoria	12.85	11.2	5.232575	45.6005326	5044
Grivamephitis_pusilla	12.85	11.2	5.232575	45.6005326	5044
Ischyrictis_helbingi	12.85	11.2	5.232575	45.6005326	5044
Laphictis_mustelinus	12.85	11.2	5.232575	45.6005326	5044
Ischyrictis_zibethoides	12.85	11.2	5.232575	45.6005326	5044
Martes_delphinensis	12.85	11.2	5.232575	45.6005326	5044
Martes_filholi	12.85	11.2	5.232575	45.6005326	5044
Martes_munki	12.85	11.2	5.232575	45.6005326	5044
Paralutra_jaegeri	12.85	11.2	5.232575	45.6005326	5044
Proputorius_pusillus	12.85	11.2	5.232575	45.6005326	5044
Rhodanictis_depereti	12.85	11.2	5.232575	45.6005326	5044
Trocharion_albanense	12.85	11.2	5.232575	45.6005326	5044
Trochotherium_cyamoides	12.85	11.2	5.232575	45.6005326	5044
Dinocyon_thenardi	12.85	11.2	5.232575	45.6005326	5045
Hemicyon_goeriachensis	12.85	11.2	5.232575	45.6005326	5045
Plithocyon_armagnacensis	12.85	11.2	5.232575	45.6005326	5045
Ursavus_primaevus	12.85	11.2	5.232575	45.6005326	5045
Protictitherium_crassum	12.85	11.2	5.2206	45.6078	5046
Protictitherium_gaillardi	12.85	11.2	5.2206	45.6078	5046
Gaillardina_transitoria	12.85	11.2	5.2206	45.6078	5047
Grivamephitis_pusilla	12.85	11.2	5.2206	45.6078	5047
Martes_delphinensis	12.85	11.2	5.2206	45.6078	5047
Martes_filholi	12.85	11.2	5.2206	45.6078	5047
Proputorius_pusillus	12.85	11.2	5.2206	45.6078	5047
Rhodanictis_depereti	12.85	11.2	5.2206	45.6078	5047
Trocharion_albanense	12.85	11.2	5.2206	45.6078	5047
Ursavus_primaevus	12.85	11.2	5.2206	45.6078	5048
Plioviverrops_gervaisi	17.2	14.2	4.7	45.9	5049
Grivamephitis_pusilla	17.2	14.2	4.7	45.9	5050
Martes_cadeoti	17.2	14.2	4.7	45.9	5050
Martes_collongensis	17.2	14.2	4.7	45.9	5050
Martes_delphinensis	17.2	14.2	4.7	45.9	5050
Martes_filholi	17.2	14.2	4.7	45.9	5050
Martes_munki	17.2	14.2	4.7	45.9	5050
Paralutra_jaegeri	17.2	14.2	4.7	45.9	5050
Plesiogale_postfelina	17.2	14.2	4.7	45.9	5050
Trocharion_albanense	17.2	14.2	4.7	45.9	5050
Hemicyon_stehlini	17.2	14.2	4.7	45.9	5051
Plioviverrops_guerini	7.6	7.1	-1.1333	40.4	5052
Paludolutra_lluecai	7.6	7.1	-1.1333	40.4	5053
Paludolutra_lluecai	7.6	7.1	-1.1333	40.4	5053
Indarctos_punjabiensis	7.6	7.1	-1.1333	40.4	5054
Plioviverrops_guerini	7.1	5.3	-1.14043935523821	37.9234918326203	5055
Allohyaena_kadici	7.1	5.3	-1.14043935523821	37.9234918326203	5056
Plioviverrops_guerini	8.9	7.6	-1.08333333333333	40.333	5057
Plioviverrops_guerini	8.9	7.6	-1.0833	40.3333333333333	5058
Baranogale_adroveri	8.9	7.6	-1.0833	40.3333333333333	5059
Plioviverrops_guerini	7.6	7.1	-1.0833	40.3333333333333	5060
Martes_basilii	7.6	7.1	-1.0833	40.3333333333333	5061
Paludolutra_lluecai	7.6	7.1	-1.0833	40.3333333333333	5061
Dinocrocuta_gigantea	7.6	7.1	-1.0833	40.3333333333333	5062
Protictitherium_crassum	14.2	12.85	-1.4466	41.1756	5063
Plithocyon_armagnacensis	14.2	12.85	-1.4466	41.1756	5064
Protictitherium_crassum	9.786	9.721	2.13691	41.532663	5065
Protictitherium_gaillardi	9.786	9.721	2.13691	41.532663	5065
Mesomephitis_medius	9.786	9.721	2.13691	41.532663	5066
Promephitis_pristinidens	9.786	9.721	2.13691	41.532663	5066
Circamustela_dechaseauxi	9.786	9.721	2.13691	41.532663	5067
Ischyrictis_petteri	9.786	9.721	2.13691	41.532663	5067
Marcetia_santigae	9.786	9.721	2.13691	41.532663	5067
Martes_mellibulla	9.786	9.721	2.13691	41.532663	5067
Martes_munki	9.786	9.721	2.13691	41.532663	5067
Sabadellictis_crusafonti	9.786	9.721	2.13691	41.532663	5067
Taxodon_sansaniensis	9.786	9.721	2.13691	41.532663	5067
Trocharion_albanense	9.786	9.721	2.13691	41.532663	5067
Trochictis_narcisoi	9.786	9.721	2.13691	41.532663	5067
Ursavus_primaevus	9.786	9.721	2.13691	41.532663	5068
Protictitherium_crassum	14.2	12.85	-3.53	40.5277777777778	5069
Plithocyon_armagnacensis	14.2	12.85	-3.53	40.5277777777778	5070
Protictitherium_crassum	11.2	9.9	28.96	38.4	5071
Dinocrocuta_senyureki	11.2	9.9	28.96	38.4	5072
Ischyrictis_zibethoides	16.4	14.2	-2.7	40.1	5073
Protictitherium_crassum	12.85	11.2	1.7659521	41.5341644	5074
Thalassictis_montadai	12.85	11.2	1.7659521	41.5341644	5074
Laphictis_mustelinus	12.85	11.2	5.2317	45.5957	5075
Dinocyon_thenardi	12.85	11.2	5.2317	45.5957	5076
Protictitherium_crassum	9.9	8.9	-3.716658	40.171138	5077
Martes_sansaniensis	14.2	12.85	28.3071	39.9768	5078
Percrocuta_miocenica	14.2	12.85	28.3071	39.9768	5079
Hemicyon_sansaniensis	14.2	12.85	28.3071	39.9768	5080
Ursavus_primaevus	14.2	12.85	28.3071	39.9768	5080
Martes_sainjoni	17.2	16.4	0.4780953	43.9913431	5081
Trochictis_artenensis	17.2	16.4	0.4780953	43.9913431	5081
Hemicyon_stehlini	17.2	16.4	0.4780953	43.9913431	5082
Hoplictis_florancei	16.4	14.2	1.2	47.4	5083
Plithocyon_bruneti	16.4	14.2	1.2	47.4	5084
Mesomephitis_medius	11.2	9.9	2.07361111111111	41.5388888888889	5085
Limnonyx_sinerizi	11.2	9.9	2.07361111111111	41.5388888888889	5086
Martes_andersoni	11.2	9.9	2.07361111111111	41.5388888888889	5086
Protictitherium_gaillardi	14.2	12.85	-3.52638888888889	40.4886111111111	5087
Protictitherium_gaillardi	11.188	11.146	2.140839	41.52019	5088
Protictitherium_gaillardi	14.2	11.2	0.3	44	5089
Hemicyon_sansaniensis	14.2	11.2	0.3	44	5090
Hemicyon_sansaniensis	14.2	11.2	0.3	44	5090
Plithocyon_armagnacensis	14.2	11.2	0.3	44	5090
Protictitherium_gaillardi	9.9	8.9	2.027583	41.548904	5091
Martes_mellibulla	9.9	8.9	2.027583	41.548904	5092
Indarctos_punjabiensis	9.9	8.9	2.027583	41.548904	5093
Protictitherium_gaillardi	11.2	9.9	2.0736	41.5388888888889	5094
Thalassictis_montadai	11.2	9.9	2.0736	41.5388888888889	5094
Mesomephitis_medius	11.2	9.9	2.0736	41.5388888888889	5095
Limnonyx_sinerizi	11.2	9.9	2.0736	41.5388888888889	5096
Martes_andersoni	11.2	9.9	2.0736	41.5388888888889	5096
Indarctos_vireti	11.2	9.9	2.0736	41.5388888888889	5097
Ursavus_primaevus	11.2	9.9	2.0736	41.5388888888889	5097
Protictitherium_gaillardi	12.85	11.2	5.216	45.599	5098
Grivamephitis_pusilla	12.85	11.2	5.216	45.599	5099
Laphictis_mustelinus	12.85	11.2	5.216	45.599	5099
Martes_delphinensis	12.85	11.2	5.216	45.599	5099
Rhodanictis_depereti	12.85	11.2	5.216	45.599	5099
Trocharion_albanense	12.85	11.2	5.216	45.599	5099
Trochotherium_cyamoides	12.85	11.2	5.216	45.599	5099
Ursavus_primaevus	12.85	11.2	5.216	45.599	5100
Protictitherium_gaillardi	16.4	14.2	1.433	47.417	5101
Martes_munki	16.4	14.2	1.433	47.417	5102
Rhodanictis_depereti	16.4	14.2	1.433	47.417	5102
Trochictis_carbonaria	16.4	14.2	1.433	47.417	5102
Protictitherium_gaillardi	14.07	13.363	33.4867	40.245	5103
Protictitherium_intermedium	14.07	13.363	33.4867	40.245	5103
Hoplictis_anatolicus	14.07	13.363	33.4867	40.245	5104
Rhodanictis_depereti	14.07	13.363	33.4867	40.245	5104
Percrocuta_miocenica	14.07	13.363	33.4867	40.245	5105
Hemicyon_sansaniensis	14.07	13.363	33.4867	40.245	5106
Protictitherium_gaillardi	16.4	14.2	0.0520133972167969	47.5180122347786	5107
Ischyrictis_zibethoides	16.4	14.2	0.0520133972167969	47.5180122347786	5108
Martes_munki	16.4	14.2	0.0520133972167969	47.5180122347786	5108
Trochictis_carbonaria	16.4	14.2	0.0520133972167969	47.5180122347786	5108
Protictitherium_gaillardi	16.4	14.2	0.010832	47.5364804	5109
Martes_filholi	16.4	14.2	0.010832	47.5364804	5110
Martes_munki	16.4	14.2	0.010832	47.5364804	5110
Trocharion_albanense	16.4	14.2	0.010832	47.5364804	5110
Hemicyon_sansaniensis	16.4	14.2	0.010832	47.5364804	5111
Protictitherium_gaillardi	16.4	14.2	0.325279	47.3315751	5112
Trocharion_albanense	16.4	14.2	0.325279	47.3315751	5113
Protictitherium_gaillardi	16.4	14.2	-0.0410218	47.5475877	5114
Martes_sansaniensis	16.4	14.2	-0.0410218	47.5475877	5115
Hemicyon_sansaniensis	16.4	14.2	-0.0410218	47.5475877	5116
Ursavus_brevirhinus	16.4	14.2	-0.0410218	47.5475877	5116
Protictitherium_gaillardi	12.85	11.2	5.2206	45.6078	5117
Thalassictis_certa	12.85	11.2	5.2206	45.6078	5117
Grivamephitis_meini	12.85	11.2	5.2206	45.6078	5118
Laphictis_mustelinus	12.85	11.2	5.2206	45.6078	5118
Martes_delphinensis	12.85	11.2	5.2206	45.6078	5118
Martes_filholi	12.85	11.2	5.2206	45.6078	5118
Martes_munki	12.85	11.2	5.2206	45.6078	5118
Ursavus_primaevus	12.85	11.2	5.2206	45.6078	5119
Protictitherium_gaillardi	17.2	16.4	0.9	44.2	5120
Iberictis_buloti	15.974	15.16	1.81202171491059	41.4160002095191	5121
Tongxinictis_primordialis	15.2	12.5	106	37	5122
Hoplictis_anatolicus	16.4	12.85	28.633	38.533	5123
Percrocuta_miocenica	16.4	12.85	28.633	38.533	5124
Protictitherium_intermedium	15.5	11.63	88.5	46.6166666666667	5125
Protictitherium_praecurrens	19.5	17.2	11.1639	48.9094444444444	5126
Miomephitis_pilgrimi	19.5	17.2	11.1639	48.9094444444444	5127
Laphictis_vorax	19.5	17.2	11.1639	48.9094444444444	5128
Martes_laevidens	19.5	17.2	11.1639	48.9094444444444	5128
Plesiogale_postfelina	19.5	17.2	11.1639	48.9094444444444	5128
Stromeriella_franconica	19.5	17.2	11.1639	48.9094444444444	5129
Broiliana_nobilis	19.5	17.2	11.1639	48.9094444444444	5129
Franconictis_vireti	19.5	17.2	11.1639	48.9094444444444	5129
Ballusia_elmensis	19.5	17.2	11.1639	48.9094444444444	5130
Thalassictis_certa	12.85	11.2	5.2206	45.6078	5131
Laphictis_mustelinus	12.85	11.2	5.2206	45.6078	5132
Martes_delphinensis	12.85	11.2	5.2206	45.6078	5132
Martes_filholi	12.85	11.2	5.2206	45.6078	5132
Martes_munki	12.85	11.2	5.2206	45.6078	5132
Hemicyon_goeriachensis	12.85	11.2	5.2206	45.6078	5133
Plithocyon_armagnacensis	12.85	11.2	5.2206	45.6078	5133
Dinocrocuta_gigantea	9.9	8.9	110.5213888	39.229167	5134
Thalassictis_montadai	11.2	9.9	1.4190749	42.3695017	5135
Hemicyon_sansaniensis	11.2	9.9	1.4190749	42.3695017	5136
Indarctos_vireti	11.2	9.9	1.4190749	42.3695017	5136
Thalassictis_montadai	11.2	9.9	1.79583333333333	41.5166666666667	5137
Thalassictis_montadai	10.55	9.9	20.633	48.7166666666667	5138
Martes_filholi	10.55	9.9	20.633	48.7166666666667	5139
Paralutra_jaegeri	10.55	9.9	20.633	48.7166666666667	5139
Taxodon_sansaniensis	10.55	9.9	20.633	48.7166666666667	5139
Ursavus_brevirhinus	10.55	9.9	20.633	48.7166666666667	5140
Ursavus_primaevus	10.55	9.9	20.633	48.7166666666667	5140
Thalassictis_montadai	12.090666666667	11.457333333333	10.588	47.923	5141
Proputorius_sansaniensis	12.090666666667	11.457333333333	10.588	47.923	5142
Thalassictis_montadai	12.85	11.2	2.07834900650872	41.5353002897009	5143
Thalassictis_montadai	12.049	11.9183333333333	1.78894758224487	41.5326758869392	5144
Thalassictis_montadai	9.9	8.9	28.16	46.56	5145
Mesomephitis_medius	9.9	8.9	28.16	46.56	5146
Eomellivora_piveteaui	9.9	8.9	28.16	46.56	5147
Plesiogulo_brachygnathus	9.9	8.9	28.16	46.56	5147
Dinocrocuta_robusta	9.9	8.9	28.16	46.56	5148
Thalassictis_montadai	11.2	9.9	28.8	47	5149
Dinocrocuta_robusta	11.2	9.9	28.8	47	5150
Thalassictis_robusta	11.2	9.9	8.7	47.7	5151
Thalassictis_robusta	11.2	9.9	28.85	47	5152
Thalassictis_sarmatica	11.2	9.9	28.85	47	5152
Limnonyx_pontica	11.2	9.9	28.85	47	5153
Thalassictis_spelaea	11.592	11.056	27.12	49.59	5154
Tongxinictis_primordialis	14.2	12.85	105.907	36.984	5155
Tongxinictis_primordialis	15.2	12.5	106	37	5156
Tungurictis_spocki	12.85	11.2	112	43	5157
Percrocuta_tungurensis	12.85	11.2	112	43	5158
Phoberocyon_teilhardi	12.85	11.2	112	43	5159
Tungurictis_spocki	14.2	12.85	113.1183	43.4147	5160
Leptarctus_neimenguensis	14.2	12.85	113.1183	43.4147	5161
Sthenictis_neimengguensis	14.2	12.85	113.1183	43.4147	5161
Tungurictis_spocki	12.85	11.2	112.661944444444	43.5491666666667	5162
Percrocuta_tungurensis	12.85	11.2	112.661944444444	43.5491666666667	5163
Phoberocyon_teilhardi	12.85	11.2	112.661944444444	43.5491666666667	5164
Tungurictis_spocki	12.85	11.2	113.139722222222	43.7891666666667	5165
Tungurictis_spocki	12.85	11.2	113.085	43.7891666666667	5166
Percrocuta_tungurensis	12.85	11.2	113.085	43.7891666666667	5167
Tungurictis_spocki	12.85	11.2	113.118333333333	43.4	5168
Leptarctus_neimenguensis	12.85	11.2	113.118333333333	43.4	5169
Dinailurictis_bonali	32.63	30.83	1.690861	44.351866	5170
Hoplophoneus_bidentatus	32.63	30.83	1.690861	44.351866	5170
Nimravus_intermedius	32.63	30.83	1.690861	44.351866	5170
Hoplophoneus_cerebralis	29.75	28	-102.333	43.08333	5171
Nimravus_brachyops	29.75	28	-102.333	43.08333	5171
Pogonodon_davisi	29.75	28	-102.333	43.08333	5171
Pogonodon_platycopis	29.75	28	-102.333	43.08333	5171
Nimravus_brachyops	29.75	28	-103.251111	41.615	5172
Plesictis_stenoplesictoides	21.7	19.5	3.6	46.35	5173
Hoplictis_noueli	17.2	16.4	1.8583	48.0773	5174
Martes_burdigaliensis	17.2	16.4	1.8583	48.0773	5174
Ursavus_brevirhinus	17.2	16.4	1.8583	48.0773	5175
Hoplictis_florancei	17.2	16.4	11.2072222222222	48.9797	5176
Laphictis_mustelinus	17.2	16.4	11.2072222222222	48.9797	5176
Martes_munki	17.2	16.4	11.2072222222222	48.9797	5176
Hemicyon_stehlini	17.2	16.4	11.2072222222222	48.9797	5177
Trochictis_artenensis	19.5	17.2	-0.0410218	47.5475877	5178
Ballusia_hareni	19.5	17.2	-0.0410218	47.5475877	5179
Hemicyon_stehlini	19.5	17.2	-0.0410218	47.5475877	5179
Phoberocyon_aurelianensis	19.5	17.2	-0.0410218	47.5475877	5179
Phoberocyon_aurelianensis	19.5	17.2	-0.0410218	47.5475877	5179
Broiliana_nobilis	19.5	17.2	13.667	50.267	5180
Ballusia_elmensis	19.5	17.2	13.667	50.267	5181
Trochictis_artenensis	19.5	17.2	0.117	47.517	5182
Martes_laevidens	19.5	17.2	0.35	47.317	5183
Plesiogale_angustifrons	19.5	17.2	0.35	47.317	5183
Ballusia_hareni	19.5	17.2	0.35	47.317	5184
Hemicyon_gargan	19.5	17.2	0.35	47.317	5184
Phoberocyon_aurelianensis	19.5	17.2	0.35	47.317	5184
Plithocyon_bruneti	19.5	17.2	0.35	47.317	5184
Laphictis_vorax	19.5	17.2	13.417	50.45	5185
Martes_laevidens	19.5	17.2	13.417	50.45	5185
Stromeriella_franconica	19.5	17.2	13.417	50.45	5186
Broiliana_nobilis	19.5	17.2	13.417	50.45	5186
Plesictis_humilidens	19.5	17.2	13.417	50.45	5186
Broiliana_nobilis	19.5	18.35	0.8	47.3	5187
Ballusia_elmensis	19.5	18.35	0.8	47.3	5188
Ballusia_hareni	19.5	18.35	0.8	47.3	5188
Phoberocyon_hurzeleri	19.5	18.35	0.8	47.3	5188
Plithocyon_bruneti	19.5	18.35	0.8	47.3	5188
Laphictis_vorax	19.5	17.2	0.05	47.517	5189
Martes_laevidens	19.5	17.2	0.05	47.517	5189
Plesiogale_angustifrons	19.5	17.2	0.05	47.517	5189
Ballusia_hareni	19.5	17.2	0.05	47.517	5190
Hemicyon_gargan	19.5	17.2	0.05	47.517	5190
Plithocyon_bruneti	19.5	17.2	0.05	47.517	5190
Ursavus_isorei	19.5	17.2	0.05	47.517	5190
Stromeriella_franconica	19.5	17.2	0.317	47.45	5191
Ballusia_hareni	19.5	17.2	0.317	47.45	5192
Hemicyon_gargan	19.5	17.2	0.317	47.45	5192
Hemicyon_stehlini	19.5	17.2	0.317	47.45	5192
Phoberocyon_aurelianensis	19.5	17.2	0.317	47.45	5192
Phoberocyon_aurelianensis	19.5	17.2	0.317	47.45	5192
Phoberocyon_aurelianensis	19.5	17.2	0.317	47.45	5192
Plithocyon_bruneti	19.5	17.2	0.317	47.45	5192
Ursavus_isorei	19.5	17.2	0.317	47.45	5192
Bathygale_lemanensis	21.7	19.5	-1.333	46.833	5193
Plesictis_stenoplesictoides	21.7	19.5	-1.333	46.833	5194
Phoberogale_gracile	21.7	19.5	-1.333	46.833	5195
Phoberogale_depereti	21.7	19.5	-1.333	46.833	5195
Plesiogale_angustifrons	21.7	19.5	0.617	44.3	5196
Plesictis_palustris	21.7	19.5	3.517	46.25	5197
Phoberogale_gracile	21.7	19.5	3.517	46.25	5198
Ischyrictis_bezaniensis	17.2	16.4	0.533	43.867	5199
Broiliana_nobilis	19.5	17.2	0.010832	47.5364804	5200
Arikarictis_chapini	28	22.2	-82.357222	28.058056	5201
Dinictis_felina	33.9	32.1	-103.35778	40.57861	5202
Hoplophoneus_primaevus	33.9	32.1	-103.35778	40.57861	5202
Hoplophoneus_occidentalis	33.9	32.1	-103.6	45.6	5203
Hoplophoneus_primaevus	33.9	32.1	-103.6	45.6	5203
Parictis_dakotensis	33.9	32.1	-103.6	45.6	5204
Parictis_parvus	33.9	32.1	-103.6	45.6	5204
Hoplophoneus_mentalis	35.24	34.7	-112.027031	46.595805	5205
Pliotaxidea_garberi	5.91	4.91	-97.725278	42.815833	5206
Brachyopsigale_dubius	4.91	2.63	-96.380833	32.518611	5207
Spilogale_rexroadi	4.91	2.63	-96.380833	32.518611	5207
Buisnictis_breviramus	4.91	2.63	-96.380833	32.518611	5207
Mustela_rexroadensis	4.91	2.63	-96.380833	32.518611	5208
Bassariscus_casei	4.91	2.63	-96.380833	32.518611	5209
Nasua_pronarica	4.91	2.63	-96.380833	32.518611	5209
Conepatus_leuconotus	0.9	0.39	-81.631667	28.133333	5210
Spilogale_putorius	0.9	0.39	-81.631667	28.133333	5210
Indarctos_arctoides	9.9	8.9	-3.714511	40.173325	5211
Plionarctos_edensis	6.88	5.91	-98.126111	42.393056	5212
Enhydritherium_terraenovae	5.91	4.91	-81.82417	28.18222	5213
Plesiogulo_marshalli	5.91	4.91	-81.82417	28.18222	5213
Arctonasua_eurybates	5.91	4.91	-81.82417	28.18222	5214
Agriotherium_schneideri	5.91	4.91	-81.82417	28.18222	5215
Plionarctos_edensis	5.91	4.91	-81.82417	28.18222	5215
Mephitis_mephitis	4.91	2.63	-96.675345	40.809868	5216
Satherium_piscinarium	4.91	2.63	-96.675345	40.809868	5217
Trigonictis_macrodon	4.91	2.63	-96.675345	40.809868	5217
Mesomephitis_medius	11.2	9.9	16.5831	48.0075	5218
Lartetictis_dubia	11.2	9.9	16.5831	48.0075	5219
Martes_sansaniensis	11.2	9.9	16.5831	48.0075	5219
Mesomephitis_medius	10.6986666666667	10.3413333333333	1.800018	41.535495	5220
Pliogale_furlongi	6.88	5.91	-99.579444	42.730278	5221
Martinogale_alveodens	6.88	5.91	-99.579444	42.730278	5221
Pliotaxidea_nevadensis	6.88	5.91	-99.579444	42.730278	5222
Pliogale_furlongi	9.07	7.59	-118.836111	41.925	5223
Pliotaxidea_nevadensis	9.07	7.59	-118.836111	41.925	5224
Pliogale_furlongi	5.91	4.91	-113.535833	34.613611	5225
Pliotaxidea_nevadensis	5.91	4.91	-113.535833	34.613611	5226
Agriotherium_schneideri	5.91	4.91	-113.535833	34.613611	5227
Brachypsalis_hyaenoides	14.78	12.57	-97.636389	42.826667	5228
Leptarctus_primus	14.78	12.57	-97.636389	42.826667	5228
Miomustela_madisonae	14.78	12.57	-97.636389	42.826667	5228
Plionictis_ogygia	14.78	12.57	-97.636389	42.826667	5228
Sthenictis_robustus	14.78	12.57	-97.636389	42.826667	5228
Bassariscus_parvus	14.78	12.57	-97.636389	42.826667	5229
Trocharion_albanense	11.2	9.9	9.15	48.367	5230
Promephitis_maxima	5.3	2.6	117.166666666667	34.3	5231
Mustela_rexroadensis	4.91	2.63	-122.893056	47.0425	5232
Satherium_piscinarium	4.91	2.63	-122.893056	47.0425	5232
Mustela_frenata	2.63	1.8	-95.689444	39.055833	5233
Spilogale_putorius	1.8	0.9	-81.631667	28.133333	5234
Lontra_canadensis	1.8	0.9	-81.631667	28.133333	5235
Arctodus_pristinus	1.8	0.9	-81.631667	28.133333	5236
Spilogale_putorius	2.63	1.8	-109.92111	32.11361	5237
Spilogale_rexroadi	2.63	1.8	-95.060882	29.910577	5238
Sardolutra_ichnusae	1.9	0.0117	8.1633027	40.5633155	5239
Aonyx_cinerea	0.0117	0	110.26	-7.37611111111111	5240
Aonyx_cinerea	0.0117	0	110.26	-7.37611111111111	5240
Martes_flavigula	0.0117	0	110.26	-7.37611111111111	5240
Helarctos_malayanus	0.0117	0	110.26	-7.37611111111111	5241
Aonyx_cinerea	0.1	0	118.162	9.241	5242
Aonyx_cinerea	0.1	0	118.162	9.241	5243
Aonyx_cinerea	1.9	0.0117	118.415277777778	9.45138888888889	5244
Amphicticeps_shackelfordi	27.82	23.03	101.373333333333	45.4522222222222	5245
Anatolictis_laevicaninus	12.85	11.2	27.794	37.331	5246
Arctomeles_dimolodontus	5.91	2.63	-86.784	36.16	5247
Pristinailurus_bristoli	5.91	2.63	-86.784	36.16	5248
Arctomeles_pliocaenicus	5	3.55	18.7833	50.0833333333333	5249
Baranogale_helbingi	5	3.55	18.7833	50.0833333333333	5249
Martes_wenzensis	5	3.55	18.7833	50.0833333333333	5249
Mustela_pliocaenica	5	3.55	18.7833	50.0833333333333	5249
Arctomeles_sotnikovae	4.91	2.63	-79.083333	80.166667	5250
Ursus_americanus	4.91	2.63	-79.083333	80.166667	5251
Arctonyx_collaris	1.29585	0.58243333333333	106.5	21.95	5252
Ailuropoda_melanoleuca	1.29585	0.58243333333333	106.5	21.95	5253
Helarctos_malayanus	1.29585	0.58243333333333	106.5	21.95	5253
Ailuropoda_melanoleuca	1.29585	0.58243333333333	106.5	22	5254
Ursus_thibetanus	1.29585	0.58243333333333	106.5	22	5254
Arctonyx_collaris	1.29585	0.58243333333333	105.166666666667	20.25	5255
Ursus_thibetanus	1.29585	0.58243333333333	105.166666666667	20.25	5256
Ursus_thibetanus	1.29585	0.58243333333333	106.483333333333	21.9833	5257
Ailuropoda_melanoleuca	0.279	0.076	107.1219	23.605	5258
Arctonyx_collaris	1.29585	0.58243333333333	98.9667	19.3667	5259
Helarctos_malayanus	1.29585	0.58243333333333	98.9667	19.3667	5260
Helarctos_malayanus	1.9	0.0117	107.853888888889	13.8147222222222	5261
Arctonyx_collaris	1.185	1.044	107.511111111111	22.275	5262
Baranogale_adroveri	7.6	7.1	-1.19	40.394	5263
Baranogale_helbingi	5.3	5	19.5333333333333	50.5666666666667	5264
Pannonictis_pliocaenica	3.55	1.9	18.3	46.2	5265
Vormela_petenyii	3.55	1.9	18.3	46.2	5265
Ursus_etruscus	3.55	1.9	18.3	46.2	5266
Mustela_erminea	5	3.55	18.2147222222222	45.8952777777778	5267
Bathygale_lemanensis	21.7	19.5	1.55	47.267	5268
Plesiogale_angustifrons	21.7	19.5	1.55	47.267	5268
Craterogale_simus	18.5	17.34	-102.022222	42.750833	5269
Mionictis_pristinus	12.57	12.11	-100.064444	42.6425	5270
Bassariscus_parvus	12.57	12.11	-100.064444	42.6425	5271
Leptarctus_primus	12.11	10.09	-98.156667	42.421111	5272
Plionictis_ogygia	12.11	10.09	-98.156667	42.421111	5272
Hemicyon_barbouri	12.11	10.09	-98.156667	42.421111	5273
Plionictis_gazini	15.97	14.78	-117.781389	43.473611	5274
Ursavus_primaevus	15.97	14.78	-117.781389	43.473611	5275
Brachypsalis_matutinus	17.34	15.97	-103.755278	42.178333	5276
Dinogale_siouxensis	17.34	15.97	-103.755278	42.178333	5276
Mionictis_letifer	17.34	15.97	-103.755278	42.178333	5276
Sthenictis_bellus	17.34	15.97	-103.755278	42.178333	5276
Brachypsalis_modicus	15.97	14.78	-103.920556	40.870556	5277
Leptarctus_primus	15.97	14.78	-103.920556	40.870556	5277
Brachypsalis_modicus	14.78	12.57	-104.984722	39.739167	5278
Brachypsalis_modicus	14.78	12.57	-103.35778	40.57861	5279
Leptarctus_primus	14.78	12.57	-103.35778	40.57861	5279
Plionictis_ogygia	14.78	12.57	-103.35778	40.57861	5279
Brachypsalis_modicus	15.97	14.78	-103.725833	42.160833	5280
Leptarctus_oregonensis	15.97	14.78	-103.725833	42.160833	5280
Mionictis_elegans	15.97	14.78	-103.725833	42.160833	5280
Plionictis_parviloba	15.97	14.78	-103.725833	42.160833	5280
Bassariscus_antiquus	15.97	14.78	-103.725833	42.160833	5281
Brachypsalis_modicus	14.78	12.57	-100.035278	42.784444	5282
Leptarctus_primus	14.78	12.57	-100.035278	42.784444	5282
Miomustela_madisonae	14.78	12.57	-100.035278	42.784444	5282
Mionictis_pristinus	14.78	12.57	-100.035278	42.784444	5282
Plionictis_ogygia	14.78	12.57	-100.035278	42.784444	5282
Plionictis_parviloba	14.78	12.57	-100.035278	42.784444	5282
Arctonasua_gracilis	14.78	12.57	-100.035278	42.784444	5283
Brachypsalis_pachycephalus	14.78	12.57	-117.04	35.031944	5284
Plithocyon_barstowensis	14.78	12.57	-117.04	35.031944	5285
Bassariscus_parvus	15.97	14.78	-117.926389	38.586111	5286
Buisnictis_breviramus	4.91	2.63	-95.689444	39.055833	5287
Buisnictis_breviramus	4.91	2.63	-116.237651	43.613739	5288
Ferinestrix_vorax	4.91	2.63	-116.237651	43.613739	5289
Mustela_rexroadensis	4.91	2.63	-116.237651	43.613739	5289
Satherium_piscinarium	4.91	2.63	-116.237651	43.613739	5289
Sminthosinis_bowleri	4.91	2.63	-116.237651	43.613739	5289
Martinogale_chisoensis	9.07	7.59	-103.053611	29.2775	5290
Buisnictis_meadensis	4.91	2.63	-95.689444	39.055833	5291
Satherium_piscinarium	5.91	4.91	-101.494722	34.952778	5292
Agriotherium_schneideri	5.91	4.91	-101.494722	34.952778	5293
Plesiogulo_lindsayi	5.91	4.91	-122.301111	38.01	5294
Plesiogulo_marshalli	6.88	4.91	-112.073844	33.448457	5295
Procyon_lotor	6.88	4.91	-112.073844	33.448457	5296
Pliotaxidea_garberi	7.59	6.88	-105.978889	36.114167	5297
Lutra_castiglionis	1.9	0.0117	9.3553	42.6333	5298
Enhydrictis_galictoides	3.55	1.9	9.4	41	5299
Enhydrictis_galictoides	1.9	0.0117	9.4	40.5166666666667	5300
Enhydrictis_galictoides	1.9	0.0117	12.7666666666667	42.3166666666667	5301
Mustela_erminea	2.5	1.9	0.4148726	43.0668419	5302
Ursus_etruscus	2.5	1.9	0.4148726	43.0668419	5303
Paludolutra_campanii	7.6	7.1	11.1	42.7	5304
Paludolutra_campanii	8.9	7.1	10.7	43.2	5305
Mustela_majori	8.9	7.1	10.7	43.2	5305
Paludolutra_lluecai	8.9	7.1	10.7	43.2	5305
Indarctos_anthracitis	8.9	7.1	10.7	43.2	5306
Enhydritherium_terraenovae	7.59	6.88	-121.468926	38.555605	5307
Enhydritherium_terraenovae	7.59	6.88	-81.631667	28.133333	5308
Indarctos_oregonensis	7.59	6.88	-81.631667	28.133333	5309
Enhydritherium_terraenovae	9.07	5.91	-117.1625	32.715	5310
Eomellivora_wimani	10.09	9.07	-118.817778	35.133611	5311
Probassariscus_matthewi	10.09	9.07	-118.817778	35.133611	5312
Eomellivora_wimani	7.59	6.88	-118.926667	35.474444	5313
Mionictis_angustidens	7.59	6.88	-118.926667	35.474444	5313
Probassariscus_matthewi	7.59	6.88	-118.926667	35.474444	5314
Eomellivora_wimani	7.6	7.1	17.75	47.55	5315
Gaillardina_transitoria	12.85	11.2	5.2317	45.5957	5316
Martes_filholi	12.85	11.2	5.2317	45.5957	5316
Hemicyon_goeriachensis	12.85	11.2	5.2317	45.5957	5317
Gaillardina_transitoria	12.85	11.2	5.2133	45.6088	5318
Gulo_gulo	0.3	0.243	2.2002162	45.2531089	5319
Meles_meles	0.3	0.243	2.2002162	45.2531089	5319
Mustela_erminea	0.3	0.243	2.2002162	45.2531089	5319
Mustela_eversmanii	0.3	0.243	2.2002162	45.2531089	5319
Mustela_nivalis	0.3	0.243	2.2002162	45.2531089	5319
Ursus_spelaeus	0.3	0.243	2.2002162	45.2531089	5320
Gulo_gulo	0.115	0.01	14.4204598	50.0878114	5321
Ursus_spelaeus	0.115	0.01	14.4204598	50.0878114	5322
Ursus_spelaeus	1.9	0.781	8.269213	49.76844	5323
Eomellivora_fricki	11.2	9.9	16.717	48.533	5324
Eomellivora_fricki	11.2	7.1	13.583	48.25	5325
Hoplictis_florancei	16.4	14.2	0.8	47.3	5326
Ischyrictis_zibethoides	16.4	14.2	0.8	47.3	5326
Lartetictis_dubia	16.4	14.2	0.8	47.3	5326
Martes_filholi	16.4	14.2	0.8	47.3	5326
Martes_munki	16.4	14.2	0.8	47.3	5326
Taxodon_sansaniensis	16.4	14.2	0.8	47.3	5326
Trocharion_albanense	16.4	14.2	0.8	47.3	5326
Hemicyon_sansaniensis	16.4	14.2	0.8	47.3	5327
Plithocyon_armagnacensis	16.4	14.2	0.8	47.3	5327
Plithocyon_bruneti	16.4	14.2	0.8	47.3	5327
Hoplictis_florancei	16.4	14.2	0.317	47.45	5328
Martes_filholi	16.4	14.2	0.317	47.45	5328
Trocharion_albanense	16.4	14.2	0.317	47.45	5328
Trochictis_carbonaria	16.4	14.2	0.317	47.45	5328
Hemicyon_sansaniensis	16.4	14.2	0.317	47.45	5329
Plithocyon_armagnacensis	16.4	14.2	0.317	47.45	5329
Hoplictis_florancei	16.4	14.2	0.2449227	47.5147863	5330
Hemicyon_sansaniensis	16.4	14.2	0.2449227	47.5147863	5331
Hoplictis_grangerensis	10.09	9.07	-121.468926	38.555605	5332
Hoplictis_grangerensis	10.09	9.07	-120.191111	46.340833	5333
Protoprocyon_savagei	12.11	9.07	-100.856389	42.694167	5334
Arctonasua_floridana	10.09	9.07	-82.36667	29.61667	5335
Paranasua_biradica	10.09	9.07	-82.36667	29.61667	5335
Hoplictis_noueli	16.4	14.2	2.15	48.1	5336
Trocharion_albanense	16.4	14.2	2.15	48.1	5336
Trochictis_artenensis	16.4	14.2	2.15	48.1	5336
Trochictis_carbonaria	16.4	14.2	2.15	48.1	5336
Hemicyon_stehlini	16.4	14.2	2.15	48.1	5337
Ursavus_brevirhinus	16.4	14.2	2.15	48.1	5337
Miomustela_madisonae	15.97	14.78	-111.3	45.666667	5338
Plionictis_kinseyi	15.97	14.78	-111.3	45.666667	5338
Martes_burdigaliensis	17.2	16.4	-1.5	41.183	5339
Martes_sainjoni	17.2	16.4	-1.5	41.183	5339
Hemicyon_stehlini	17.2	16.4	-1.5	41.183	5340
Ursavus_primaevus	11.2	9.9	-0.3	47.2	5341
Indarctos_anthracitis	7.6	7.1	8.3	40.8	5342
Phoberocyon_akhmetievi	17.2	14.2	79	44.4	5343
Hemicyon_sansaniensis	16.4	14.2	-3.78861111111111	40.4308333333333	5344
Hemicyon_goeriachensis	14.9333333333333	13.75	17.518516	43.997662	5345
Ursavus_brevirhinus	14.9333333333333	13.75	17.518516	43.997662	5345
Martes_munki	16.4	14.2	0.0369747	47.5410295	5346
Trochictis_carbonaria	16.4	14.2	0.0369747	47.5410295	5346
Plithocyon_armagnacensis	16.4	14.2	0.0369747	47.5410295	5347
Ischyrictis_zibethoides	14.2	12.85	-0.5	43.9	5348
Lartetictis_dubia	14.2	12.85	-0.5	43.9	5348
Martes_sansaniensis	14.2	12.85	-0.5	43.9	5348
Taxodon_sansaniensis	14.2	12.85	-0.5	43.9	5348
Martes_munki	16.4	14.2	0.1908007	47.5097694	5349
Hemicyon_sansaniensis	16.4	14.2	0.1908007	47.5097694	5350
Laphictis_mustelinus	12.85	11.2	10.0622	48.6864	5351
Martes_filholi	12.85	11.2	10.0622	48.6864	5351
Taxodon_sansaniensis	12.85	11.2	10.0622	48.6864	5351
Paralutra_jaegeri	12.85	11.2	10.0622	48.6864	5351
Trocharion_albanense	12.85	11.2	10.0622	48.6864	5351
Trochotherium_cyamoides	12.85	11.2	10.0622	48.6864	5351
Hemicyon_goeriachensis	12.85	11.2	10.0622	48.6864	5352
Ursavus_intermedius	12.85	11.2	10.0622	48.6864	5352
Laphictis_mustelinus	12.85	11.2	2.0861	41.525	5353
Martes_munki	12.85	11.2	2.0861	41.525	5353
Trocharion_albanense	12.85	11.2	2.0861	41.525	5353
Ischyrictis_zibethoides	16.4	14.2	11.8044	48.6278	5354
Martes_munki	16.4	14.2	11.8044	48.6278	5354
Proputorius_pusillus	16.4	14.2	11.8044	48.6278	5354
Hemicyon_stehlini	16.4	14.2	11.8044	48.6278	5355
Ischyrictis_zibethoides	16.4	14.2	0.033	44.033	5356
Ischyrictis_zibethoides	16.4	14.2	0.2630479	47.4796598	5357
Martes_filholi	16.4	14.2	0.2630479	47.4796598	5357
Martes_munki	16.4	14.2	0.2630479	47.4796598	5357
Hemicyon_sansaniensis	16.4	14.2	0.2630479	47.4796598	5358
Ischyrictis_zibethoides	16.4	14.2	0.1332825	47.5295117	5359
Ischyrictis_zibethoides	16.4	14.2	0.11412	47.5125892	5360
Martes_munki	16.4	14.2	0.11412	47.5125892	5360
Trocharion_albanense	16.4	14.2	0.11412	47.5125892	5360
Trochictis_carbonaria	16.4	14.2	0.11412	47.5125892	5360
Ursavus_brevirhinus	16.4	14.2	0.11412	47.5125892	5361
Kinometaxia_Guangpui	19.722	18.056	95	39.5	5362
Lartetictis_dubia	16.4	14.2	15.3	47.55	5363
Rhodanictis_depereti	16.4	14.2	15.3	47.55	5363
Hemicyon_goeriachensis	16.4	14.2	15.3	47.55	5364
Ursavus_brevirhinus	16.4	14.2	15.3	47.55	5364
Lartetictis_dubia	14.2	11.2	17	48.2	5365
Trocharion_albanense	14.2	11.2	17	48.2	5365
Hemicyon_goeriachensis	14.2	11.2	17	48.2	5366
Ursavus_brevirhinus	14.2	11.2	17	48.2	5366
Lartetictis_dubia	16.4	14.2	0.6907749	43.8951412	5367
Leptarctus_ancipidens	17.34	15.97	-117.468889	34.298333	5368
Leptarctus_ancipidens	18.5	15.97	-81.631667	28.133333	5369
Oligobunis_floridanus	18.5	15.97	-81.631667	28.133333	5369
Phoberocyon_johnhenryi	18.5	15.97	-81.631667	28.133333	5370
Leptarctus_desuii	7.59	6.88	-100.401667	40.548889	5371
Leptarctus_kansasensis	10.09	9.07	-99.510278	38.878056	5372
Leptarctus_martini	14.78	12.57	-99.788889	42.712222	5373
Hemicyon_barbouri	14.78	12.57	-99.788889	42.712222	5374
Leptarctus_oregonensis	15.97	14.78	-119.535833	44.492222	5375
Leptarctus_primus	14.78	12.57	-99.277778	43.493056	5376
Leptarctus_progressus	14.78	12.57	-81.82417	28.18222	5377
Leptarctus_supremus	7.59	6.88	-100.096389	36.233889	5378
Leptarctus_wortmani	10.09	9.07	-121.929167	37.829722	5379
Bassariscus_parvus	10.09	9.07	-121.929167	37.829722	5380
Mustela_nudipes	1.9	0.0117	113.715555555556	3.83222222222222	3636
Helarctos_malayanus	1.9	0.0117	113.715555555556	3.83222222222222	5381
Lutravus_halli	9.07	7.59	-117.738611	42.790278	5382
Lutravus_halli	7.59	6.88	-119.666667	44.486111	5383
Martes_filholi	16.4	14.2	15.1	47.4	5384
Ursavus_brevirhinus	16.4	14.2	15.1	47.4	5385
Martes_filholi	3.4976666666667	2.58	44.4	40.3	5386
Mustela_putorius	3.4976666666667	2.58	44.4	40.3	5386
Martes_foina	2.58	0	22.58333	37	5387
Meles_meles	2.58	0	22.58333	37	5387
Martes_foina	0.36	0.36	44.0566666666667	42.2988888888889	5388
Meles_meles	0.36	0.36	44.0566666666667	42.2988888888889	5388
Mustela_nivalis	0.36	0.36	44.0566666666667	42.2988888888889	5388
Vormela_peregusna	0.36	0.36	44.0566666666667	42.2988888888889	5388
Ursus_spelaeus	0.36	0.36	44.0566666666667	42.2988888888889	5389
Ursus_thibetanus	0.36	0.36	44.0566666666667	42.2988888888889	5389
Martes_foina	1.9	0.0117	44.0566666666667	42.2988888888889	5390
Meles_meles	1.9	0.0117	44.0566666666667	42.2988888888889	5390
Mustela_nivalis	1.9	0.0117	44.0566666666667	42.2988888888889	5390
Vormela_peregusna	1.9	0.0117	44.0566666666667	42.2988888888889	5390
Ursus_arctos	1.9	0.0117	44.0566666666667	42.2988888888889	5391
Ursus_spelaeus	1.9	0.0117	44.0566666666667	42.2988888888889	5391
Martes_glareae	15.97	14.78	-121.468926	38.555605	5392
Alopecocyon_leardi	10.09	9.07	-119.2925	34.803056	5393
Indarctos_oregonensis	7.59	6.88	-100.257778	40.395	5394
Plionictis_buwaldi	12.11	9.07	-117.988056	35.385	5395
Bassariscus_parvus	12.11	9.07	-117.988056	35.385	5396
Plionictis_buwaldi	9.07	7.59	-118.100278	35.453611	5397
Bassariscus_parvus	9.07	7.59	-118.100278	35.453611	5398
Plesiogulo_lindsayi	6.88	4.91	-110.525833	32.621944	5399
Agriotherium_schneideri	6.88	4.91	-110.525833	32.621944	5400
Ursus_spelaeus	0.424	0.374	11	51	5401
Meles_meles	0.337	0.3	11	52.1	5402
Mustela_erminea	0.337	0.3	11	52.1	5402
Ursus_spelaeus	0.337	0.3	11	52.1	5403
Ursus_thibetanus	0.337	0.3	11	52.1	5403
Martes_jaegeri	11.2	7.6	9.1	48.35	5404
Martes_laevidens	19.5	17.2	8.69333333333333	50.1327777777778	5405
Broiliana_nobilis	19.5	17.2	8.69333333333333	50.1327777777778	5406
Martes_laevidens	19.5	17.2	-0.7	47.45	5407
Phoberocyon_aurelianensis	19.5	17.2	-0.7	47.45	5408
Martes_laevidens	19.5	17.2	1.083	46.567	5409
Martes_laevidens	19.5	17.2	0.2449227	47.5147863	5410
Martes_martes	0.424	0.374	0.3103	51.4458	5411
Ursus_spelaeus	0.424	0.374	0.3103	51.4458	5412
Martes_martes	2.58	0.0117	4.01666666666667	46.4666666666667	5413
Mustela_putorius	2.58	0.0117	4.01666666666667	46.4666666666667	5413
Martes_martes	0.3	0.243	19.8	50.42	5414
Ursus_spelaeus	0.3	0.243	19.8	50.42	5415
Martes_munki	16.225	15.935	2.056749	41.481619	5416
Martes_munki	17.2	16.4	1.996083	41.453606	5417
Martes_munki	16.4	14.2	10.38	48.21	5418
Martes_munki	17.2	16.4	1.883	48.033	5419
Martes_oregonensis	6.88	5.91	-123.028889	44.930833	5420
Ursus_thibetanus	1.9	0.0117	104.204722222222	35.8533333333333	5421
Martes_stirtoni	12.11	10.09	-99.759167	39.082222	5422
Plesiogulo_marshalli	12.11	10.09	-99.759167	39.082222	5422
Martinogale_alveodens	6.88	5.91	-101.509722	39.154722	5423
Plesiogulo_marshalli	6.88	5.91	-101.509722	39.154722	5424
Bassariscus_ogallalae	6.88	5.91	-101.509722	39.154722	5425
Agriotherium_schneideri	6.88	5.91	-101.509722	39.154722	5426
Matanomictis_maniyarensis	27.82	23.03	68.95	23.5436111111111	5427
Megalictis_ferox	22.2	19.09	-104.421667	42.908056	5428
Promartes_lepidus	22.2	19.09	-104.421667	42.908056	5428
Promartes_gemmarosae	22.2	19.09	-104.421667	42.908056	5428
Megalictis_ferox	19.09	18.5	-102.464722	43.389722	5429
Promartes_lepidus	19.09	18.5	-102.464722	43.389722	5429
Megalictis_ferox	19.09	18.5	-103.728611	42.444722	5430
Ursus_angustidens	1.80951	1.1531666666667	115.9347	39.6833	5431
Meles_leucurus	1.29585	0.58243333333333	109.517777777778	34.355	5432
Meles_leucurus	0.676	0.533	109.35	36.2	5433
Meles_leucurus	0.653775	0.0117	115.934722222222	39.6833	5434
Mustela_sibirica	0.653775	0.0117	115.934722222222	39.6833	5434
Ursus_angustidens	0.653775	0.0117	115.934722222222	39.6833	5435
Ursus_spelaeus	0.653775	0.0117	115.934722222222	39.6833	5435
Meles_leucurus	0.653775	0.0117	115.934722222222	39.6833	5436
Meles_meles	1.9	0.0117	31.839	37.406	5437
Meles_meles	1.29585	0.58243333333333	116.6067	35.4583	5438
Meles_meles	0.245	0.242	44.0566666666667	42.2988888888889	5439
Ursus_spelaeus	0.245	0.242	44.0566666666667	42.2988888888889	5440
Ursus_thibetanus	0.245	0.242	44.0566666666667	42.2988888888889	5440
Meles_meles	0.69	0.35	2.75	42.8	5441
Ursus_arctos	0.69	0.35	2.75	42.8	5442
Ursus_spelaeus	0.69	0.35	2.75	42.8	5442
Meles_meles	0.69	0.35	2.75	42.8	5443
Mustela_erminea	0.69	0.35	2.75	42.8	5443
Ursus_arctos	0.69	0.35	2.75	42.8	5444
Ursus_spelaeus	0.69	0.35	2.75	42.8	5444
Meles_meles	0.424	0.374	9.28	48.97	5445
Ursus_spelaeus	0.424	0.374	9.28	48.97	5446
Meles_meles	0.235	0.206	-3.58798379240022	40.3045071614273	5447
Meles_thorali	3.55	2.5	-0.17	40.17	5448
Meles_thorali	2.5	1.9	26.2786111111111	39.2613888888889	5449
Miomustela_madisonae	14.78	12.57	-105.681389	54.5	5450
Plionictis_ogygia	14.78	12.57	-105.681389	54.5	5450
Sthenictis_dolichops	14.78	12.57	-105.681389	54.5	5450
Bassariscus_parvus	14.78	12.57	-105.681389	54.5	5451
Ursavus_primaevus	14.78	12.57	-105.681389	54.5	5452
Mionictis_pristinus	12.11	10.09	-101.930833	43.119444	5453
Sthenictis_campestris	12.11	10.09	-101.930833	43.119444	5453
Mionictis_pristinus	10.09	9.07	-103.726667	42.166111	5454
Mustela_erminea	0.057	0.029	0.7572205	45.1469486	5455
Bassariscus_ogallalae	9.07	7.59	-96.675345	40.809868	5456
Plesiogulo_marshalli	6.88	5.91	-118.784722	45.596389	5457
Pliotaxidea_nevadensis	6.88	5.91	-118.784722	45.596389	5457
Ursus_spelaeus	1.9	0.0117	4.9494	47.1378	5458
Mustela_nivalis	0.115	0.0625	44.0566666666667	42.2988888888889	5459
Ursus_spelaeus	0.115	0.0625	44.0566666666667	42.2988888888889	5460
Ursus_spelaeus	0.115	0.0625	44.0566666666667	42.2988888888889	5460
Ursus_thibetanus	0.115	0.0625	44.0566666666667	42.2988888888889	5460
Mustela_erminea	1.9	1.4333333333333	11.5	43	5461
Pannonictis_nestii	1.9	1.4333333333333	11.5	43	5461
Ursus_etruscus	1.9	1.4333333333333	11.5	43	5462
Mustela_rexroadensis	2.63	1.8	-95.689444	39.055833	5463
Mustelavus_priscus	34.7	33.9	-103	43.5	5464
Dinictis_felina	34.7	33.9	-103	43.5	5465
Hoplophoneus_mentalis	34.7	33.9	-103	43.5	5465
Parictis_dakotensis	34.7	33.9	-103	43.5	5466
Parictis_major	34.7	33.9	-103	43.5	5466
Oligobunis_crassivultus	22.2	19.09	-123.028889	44.930833	5467
Paralutra_garganensis	7.1	5	16	41.833	5468
Parataxidea_sinensis	7.2	5.3	111	39	5469
Indarctos_punjabiensis	7.2	5.3	111	39	5470
Plesiogale_angustifrons	21.7	19.5	7.442227	46.963022	5471
Plesiogale_postfelina	17.2	16.4	0.650833333333333	43.9488888888889	5472
Plesiogulo_brachygnathus	7.1	5.9666666666667	107.2	53.1	5473
Plesiogulo_brachygnathus	9.9	8.9	28.685	47.249	5474
Plesiogulo_marshalli	5.91	4.91	-120.579167	37.600278	5475
Pliotaxidea_garberi	5.91	4.91	-120.579167	37.600278	5475
Plesiogulo_marshalli	6.88	5.91	-115	54.5	5476
Plesiogulo_marshalli	6.88	5.91	-100.588333	35.993333	5477
Pliotaxidea_nevadensis	6.88	5.91	-100.588333	35.993333	5477
Arctonasua_fricki	6.88	5.91	-100.588333	35.993333	5478
Agriotherium_schneideri	6.88	5.91	-100.588333	35.993333	5479
Plesiogulo_marshalli	7.59	6.88	-100.523611	35.733056	5480
Pliotaxidea_nevadensis	7.59	6.88	-100.523611	35.733056	5480
Agriotherium_schneideri	7.59	6.88	-100.523611	35.733056	5481
Plionictis_oaxacaensis	15.97	14.78	-96.7166667	17.05	5482
Plionictis_oaxacaensis	18.5	17.34	-96.414167	16.898056	5483
Plionictis_ogygia	14.78	12.11	-107.033333	42.374722	5484
Pliotaxidea_nevadensis	6.88	5.91	-96.675345	40.809868	5485
Arctonasua_eurybates	6.88	5.91	-96.675345	40.809868	5486
Agriotherium_schneideri	6.88	5.91	-96.675345	40.809868	5487
Pliotaxidea_nevadensis	7.59	6.88	-118.419167	43.746667	5488
Promartes_darbyi	22.2	19.09	-103.801111	42.418611	5489
Zodiolestes_daimonelixensis	22.2	19.09	-103.801111	42.418611	5489
Promartes_gemmarosae	28	22.2	-102.419722	43.18	5490
Promartes_lepidus	28	22.2	-102.419722	43.18	5490
Nimravus_brachyops	28	22.2	-102.419722	43.18	5491
Promartes_gemmarosae	22.2	19.09	-101.655278	43.464167	5492
Promartes_lepidus	19.09	18.5	-106.809444	35.4575	5493
Proputorius_sansaniensis	16.4	14.2	10.0322	48.0956	5494
Trocharion_albanense	16.4	14.2	10.0322	48.0956	5494
Satherium_piscinarium	2.63	1.8	-119.753889	39.160833	5495
Satherium_piscinarium	2.63	1.8	-116.237651	43.613739	5496
Tremarctos_floridanus	2.63	1.8	-116.237651	43.613739	5497
Siamogale_thailandica	13.363	13.183	99.7042	18.2611	5498
Sivaonyx_hessicus	11.2	9.9	26.424	40.103	5499
Stromeriella_franconica	19.5	17.2	0.317	47.45	5500
Broiliana_nobilis	19.5	17.2	0.317	47.45	5500
Ballusia_hareni	19.5	17.2	0.317	47.45	5501
Stromeriella_franconica	19.5	17.2	2.0139319957608	41.4639686983557	5502
Stromeriella_franconica	19.5	17.2	0.1908007	47.5097694	5503
Ballusia_hareni	19.5	17.2	0.1908007	47.5097694	5504
Bassariscus_casei	2.63	0.9	-121.468926	38.555605	5505
Tremarctos_floridanus	2.63	0.9	-121.468926	38.555605	5506
Trigonictis_macrodon	4.91	2.63	-112.073844	33.448457	5507
Plionarctos_edensis	4.91	2.63	-112.073844	33.448457	5508
Procyon_lotor	2.63	1.8	-112.073844	33.448457	5509
Arctodus_pristinus	2.63	1.8	-112.073844	33.448457	5510
Taxidea_mexicana	5.91	4.91	-108.25	28.5	5511
Agriotherium_schneideri	5.91	4.91	-108.25	28.5	5512
Trigonictis_macrodon	2.63	1.8	-82.45	27.366667	5513
Trigonictis_macrodon	2.63	1.8	-77.01	38.48	5514
Trigonictis_macrodon	4.91	2.63	-122.893056	47.0425	5515
Ursus_americanus	4.91	2.63	-122.893056	47.0425	5516
Trigonictis_macrodon	4.91	2.63	-102.6	35.4	5517
Trocharion_albanense	15.4666666666667	14.5333333333333	17.017	48.2	5518
Hemicyon_sansaniensis	15.4666666666667	14.5333333333333	17.017	48.2	5519
Ursavus_brevirhinus	15.4666666666667	14.5333333333333	17.017	48.2	5519
Trocharion_albanense	14.2	12.85	7.9	47.0191666666667	5520
Trocharion_albanense	14.2	12.85	8.58444444444445	47.3875	5521
Trocharion_albanense	14.2	12.85	17.0167	48.2	5522
Trocharion_albanense	16.4	14.2	0.2965094	47.4252487	5523
Hemicyon_sansaniensis	16.4	14.2	0.2965094	47.4252487	5524
Plithocyon_armagnacensis	16.4	14.2	0.2965094	47.4252487	5524
Ursavus_brevirhinus	12.85	11.2	7.94305555555556	47.4516666666667	5525
Trochictis_artenensis	17.2	16.4	0.9	44.2	5526
Trochictis_artenensis	17.2	16.4	7.945	46.9644444444444	5527
Trochictis_carbonaria	17.2	16.4	1.85	48.05	5528
Trochictis_carbonaria	16.4	14.2	8.6	47.35	5529
Tyrrhenolutra_helbingi	8.9	7.1	11.1	42.7	5530
Tyrrhenolutra_helbingi	7.6	7.1	11.15	42.5	5531
Dinaelurus_crassus	29.75	28	-119.667778	44.664722	5532
Dinictis_felina	29.75	28	-119.667778	44.664722	5532
Hoplophoneus_cerebralis	29.75	28	-119.667778	44.664722	5532
Nimravus_brachyops	29.75	28	-119.667778	44.664722	5532
Pogonodon_davisi	29.75	28	-119.667778	44.664722	5532
Dinailurictis_bonali	28.82	27.24	1.167	44.25	5533
Nimravus_intermedius	28.82	27.24	1.167	44.25	5533
Quercylurus_major	28.82	27.24	1.167	44.25	5533
Dinailurictis_bonali	32.63	30.83	0.483	44.517	5534
Eofelis_edwardsii	32.63	30.83	0.483	44.517	5534
Nimravus_intermedius	32.63	30.83	0.483	44.517	5534
Quercylurus_major	32.63	30.83	0.483	44.517	5534
Dinictis_felina	32.1	29.75	-100	44.5	5535
Hoplophoneus_occidentalis	32.1	29.75	-100	44.5	5535
Hoplophoneus_primaevus	32.1	29.75	-100	44.5	5535
Nimravus_brachyops	32.1	29.75	-100	44.5	5535
Pogonodon_platycopis	32.1	29.75	-100	44.5	5535
Dinictis_felina	35.92	35.24	-100.75056	41.12556	5536
Hoplophoneus_mentalis	35.92	35.24	-100.75056	41.12556	5536
Parictis_gilpini	35.92	35.24	-100.75056	41.12556	5537
Dinictis_felina	34.7	33.9	-100.75056	41.12556	5538
Hoplophoneus_mentalis	34.7	33.9	-100.75056	41.12556	5538
Dinictis_felina	33.9	32.1	-96.675345	40.809868	5539
Hoplophoneus_mentalis	33.9	32.1	-96.675345	40.809868	5539
Nanosmilus_kurteni	33.9	32.1	-96.675345	40.809868	5539
Dinictis_felina	33.9	32.1	-96.675345	40.809868	5539
Parictis_gilpini	33.9	32.1	-96.675345	40.809868	5540
Dinictis_felina	37.39	35.92	-105.681389	54.5	5541
Hoplophoneus_mentalis	35.24	34.7	-106.809167	43.029722	5542
Hoplophoneus_mentalis	35.24	33.9	-106.809167	43.029722	5543
Hoplophoneus_primaevus	34.7	33.9	-104.984722	39.739167	5544
Hoplophoneus_mentalis	35.24	34.7	-100.75056	41.12556	5545
Parictis_gilpini	35.24	34.7	-100.75056	41.12556	5546
Hoplophoneus_cerebralis	29.75	28	-118.9166667	34.28333333	5547
Nimravus_brachyops	29.75	28	-118.9166667	34.28333333	5547
Hoplophoneus_bidentatus	33.77	32.63	2.017	45.2	5548
Nimravus_brachyops	32.1	29.75	-96.675345	40.809868	5549
Hoplophoneus_mentalis	35.24	34.7	-103	43.5	5550
Hoplophoneus_primaevus	31.4	29.75	-123.028889	44.930833	5551
Nimravus_brachyops	31.4	29.75	-123.028889	44.930833	5551
Allocyon_loganensis	31.4	29.75	-123.028889	44.930833	5552
Parictis_montanus	35.24	33.9	-112.027031	46.595805	5553
Nimravus_brachyops	29.75	28	-117.9583333	40.66666667	5554
Nimravus_brachyops	29.75	28	-102.354444	43.339444	5555
Nimravus_brachyops	32.1	29.75	-102.932222	47.445833	5556
Nimravus_brachyops	29.75	28	-123.028889	44.930833	5557
Pogonodon_platycopis	33.9	32.1	-104.47	43.05	5558
Parictis_gilpini	33.9	32.1	-104.47	43.05	5559
Pogonodon_platycopis	32.1	29.75	-104.47	43.05	5560
Parictis_dakotensis	32.1	29.75	-104.47	43.05	5561
Parictis_gilpini	32.1	29.75	-104.47	43.05	5561
Pogonodon_platycopis	28	22.2	-111.694167	46.6525	5562
Indarctos_arctoides	7.1	5.3	2.15	36.29	5563
Dinocrocuta_gigantea	10.05	8.9	45.217	41.317	5564
Dinocrocuta_gigantea	11.2	8.9	27.733	42.65	5565
Dinocrocuta_gigantea	8.108	8.0254	109.251778	34.185694	5566
Dinocrocuta_gigantea	8.254	8.2053333333333	109.226944444444	34.1994444444444	5567
Dinocrocuta_gigantea	9.9	7.1	109.1	33.4	5568
Dinocrocuta_gigantea	11.2	8.9	23.0833	41.8333	5569
Dinocrocuta_gigantea	11.2	9.5	103.75	35.8333333333333	5570
Dinocrocuta_gigantea	11.63	7.2	109	34	5571
Dinocrocuta_senyureki	11.056	9.984	32.7	40.54	5572
Dinocrocuta_robusta	11.2	9.9	28.9	47.2	5573
Dinocrocuta_salonicae	11.2	8.9	23	41	5574
Dinocrocuta_senyureki	8.9	7.6	30.8	37.217	5575
Dinocrocuta_senyureki	9.5	9	93.833	31.567	5576
Dinocrocuta_senyureki	11.2	8.9	32.64	40.52	5577
Adcrocuta_eximia	7.1	5.3	28.48	37.651	5578
Percrocuta_miocenica	14.2	12.85	21.15	43.19	5579
Percrocuta_miocenica	15.2	12.5	114	37	5580
Percrocuta_miocenica	14.2	12.85	20.3255555555556	44.2913888888889	5581
Percrocuta_tungurensis	14.2	12.85	103.416666666667	36.4666666666667	5582
Phoberocyon_teilhardi	14.2	12.85	103.416666666667	36.4666666666667	5583
Percrocuta_tungurensis	12.85	11.2	112.716944444444	43.6147222222222	5584
Phoberocyon_teilhardi	12.85	11.2	112.716944444444	43.6147222222222	5585
Arctonasua_gracilis	15.97	14.78	-95.053056	30.671111	5586
Edaphocyon_pointblankensis	15.97	14.78	-95.053056	30.671111	5586
Arctonasua_minima	15.97	14.78	-102.840278	42.690278	5587
Bassariscus_minimus	15.97	14.78	-102.840278	42.690278	5587
Probassariscus_matthewi	15.97	14.78	-102.840278	42.690278	5587
Bassaricyonoides_stewartae	17.34	15.97	-119.749167	41.651944	5588
Ursavus_brevirhinus	17.34	15.97	-119.749167	41.651944	5589
Bassariscus_parvus	15.97	14.78	-105.988333	35.978333	5590
Broiliana_dehmi	19.5	17.2	0.2630479	47.4796598	5591
Phoberocyon_aurelianensis	19.5	17.2	0.2630479	47.4796598	5592
Cephalogale_ginesticus	23	21.7	2.867	45	3639
Plesictis_dieupentalensis	23.86	23.26	1.2696956	43.8619272	5593
Plesictis_genetoides	23.86	23.26	1.2696956	43.8619272	5593
Plesictis_milloquensis	23.86	23.26	1.2696956	43.8619272	5593
Probassariscus_matthewi	15.97	14.78	-119.05	41.841667	5594
Agriotherium_schneideri	5.91	4.91	-117.047222	33.891111	5595
Plionarctos_edensis	5.91	4.91	-117.047222	33.891111	5595
Arctodus_pristinus	2.63	1.8	-81.631667	28.133333	5596
Hemicyon_stehlini	17.2	16.4	1.45	47.7	5597
Phoberocyon_aurelianensis	19.5	17.2	2	47.833	5598
Kretzoiarctos_beatrix	11.9183333333333	11.7876666666667	-1.35	41.1167	5599
Agriotherium_inexpetans	7.2	5.3	103	35	5600
Agriotherium_insigne	3.55	2.5	2.46	45.07	5601
Ursus_etruscus	3.55	2.5	2.46	45.07	5601
Agriotherium_insigne	5.3	5	-0.4771982	38.7020091	5602
Ursus_boeckhi	5.3	5	-0.4771982	38.7020091	5602
Agriotherium_schneideri	5.91	4.91	-116.20083	40.10028	5603
Agriotherium_schneideri	6.88	4.91	-117.663889	35.981667	5604
Agriotherium_schneideri	6.88	4.91	-116.103889	40.713889	5605
Ailuropoda_melanoleuca	1.9	0.0117	96.5083333333333	22.9297222222222	5606
Ailuropoda_melanoleuca	0.1269	0.0702	106.966944444444	23.6133333333333	5607
Ailuropoda_melanoleuca	0.653775	0.0117	99.15	25.1167	5608
Arctodus_pristinus	1.8	0.9	-81.631667	28.133333	5609
Arctodus_pristinus	1.8	0.9	-81.631667	28.133333	5610
Ballusia_elmensis	19.5	17.2	4.2833	43.7666666666667	5611
Ballusia_hareni	19.5	17.2	0.133	47.533	5612
Hemicyon_gargan	19.5	17.2	0.133	47.533	5612
Ursavus_isorei	19.5	17.2	0.133	47.533	5612
Ballusia_hareni	19.5	17.2	4.5	45.5	5613
Phoberocyon_aurelianensis	19.5	17.2	4.5	45.5	5613
Phoberocyon_aurelianensis	19.5	17.2	4.5	45.5	5613
Plithocyon_bruneti	19.5	17.2	4.5	45.5	5613
Pachycynodon_tedfordi	32.63	28.82	111.674121	40.823542	5614
Dinocyon_thenardi	11.2	9.9	8.048	49.846	5615
Helarctos_malayanus	0.08	0.06	111.0167	-8.1333	5616
Helarctos_malayanus	0.0117	0	118	4	5617
Helarctos_malayanus	1.9	0.0117	101.499722222222	0.225	5618
Helarctos_malayanus	1.9	0.0117	101.780555555556	-0.411944444444444	5619
Helarctos_malayanus	1.9	0.0117	101.3825	-1.10138888888889	5620
Hemicyon_barbouri	12.57	9.07	-103.72	41.5	5621
Hemicyon_barbouri	12.11	9.07	-99.93	42.4	5622
Hemicyon_goeriachensis	14.2	12.85	10.967	48.4	5623
Hemicyon_mayorali	16.4	14.2	-4.283	39.983	5624
Hemicyon_mayorali	16.4	14.2	-1.7254	41.9027715	5625
Hemicyon_sansaniensis	16.4	14.2	-1.7254	41.9027715	5625
Hemicyon_sansaniensis	16.4	14.2	-3.5	40.2	5626
Plithocyon_armagnacensis	16.4	14.2	-3.5	40.2	5626
Hemicyon_sansaniensis	12.85	11.2	1.8119265	41.5030659	5627
Hemicyon_sansaniensis	14.2	12.85	32.64	40.53	5628
Hemicyon_sansaniensis	16.4	14.2	-3.65	41.55	5629
Hemicyon_sansaniensis	16.4	14.2	4.5	45.5	5630
Hemicyon_stehlini	16.4	14.2	4.5	45.5	5630
Plithocyon_armagnacensis	16.4	14.2	4.5	45.5	5630
Hemicyon_sansaniensis	17.2	16.4	-9.133	38.717	5631
Plithocyon_antunesi	17.2	16.4	-9.133	38.717	5631
Hemicyon_sansaniensis	14.2	12.85	-1.4431	41.1738	5632
Hemicyon_sansaniensis	14.2	12.85	-3.083	38.917	5633
Hemicyon_sansaniensis	14.2	12.85	-3.7003454	40.4166909	5634
Hemicyon_stehlini	17.2	16.4	-0.794444444444444	39.4277777777778	5635
Hemicyon_stehlini	16.4	14.2	11.017	49.19	5636
Hemicyon_stehlini	16.543	16.268	9.133	48.033	5637
Ursavus_intermedius	16.543	16.268	9.133	48.033	5637
Hemicyon_stehlini	17.2	16.4	0.2	43.95	5638
Hemicyon_stehlini	17.2	14.2	-9.167	39	5639
Hemicyon_stehlini	12.5	11.2	87.4833333333333	46.425	5640
Hemicyon_stehlini	12.85	11.2	87.4969444444445	46.4077777777778	5641
Hemicyon_stehlini	19.5	17.2	0.3076904	47.4823448	5642
Hemicyon_stehlini	19.5	17.2	0.2478435	47.4495752	5643
Indarctos_arctoides	9.9	8.9	27.8294444444444	41.2036111111111	5644
Indarctos_arctoides	11.2	8.9	-1.6922991	41.9627144	5645
Indarctos_punjabiensis	7.1	5.3	30	47.7	5646
Indarctos_punjabiensis	8.9	7.1	4.617	44.583	5647
Indarctos_punjabiensis	9.9	8.9	-1.017	40.5	5648
Indarctos_oregonensis	6.88	5.91	-122.145833	37.859722	5649
Indarctos_oregonensis	9.07	7.59	-119.040278	38.830278	5650
Indarctos_oregonensis	7.59	6.88	-117.587222	43.451111	5651
Indarctos_vireti	11.056	10.52	-1.2083	41.0694	5652
Indarctos_zdanskyi	7.2	5.3	111.333	39	5653
Indarctos_zdanskyi	7.2	5.3	112	35	5654
Parictis_montanus	35.24	33.9	-112.027031	46.595805	5655
Parictis_personi	35.92	35.24	-108.63	43.03	5656
Parictis_primaevus	37.39	33.9	-123.028889	44.930833	5657
Parictis_primaevus	33.9	32.1	-123.028889	44.930833	5658
Phoberocyon_aurelianensis	19.5	17.2	2.05	48.067	5659
Phoberocyon_aurelianensis	19.5	17.2	-0.167	44.667	5660
Phoberocyon_aurelianensis	19.5	17.2	1.367	47.5	5661
Plithocyon_bruneti	19.5	17.2	1.367	47.5	5661
Phoberocyon_aurelianensis	19.5	17.2	7.667	47	5662
Phoberocyon_aurelianensis	21.7	19.5	-2.717	40.083	5663
Phoberocyon_aurelianensis	19.5	17.2	-1.233	40.933	5664
Phoberocyon_aurelianensis	21.7	19.5	4.5	45.5	5665
Phoberocyon_aurelianensis	19.5	17.2	0.2965094	47.4252487	5666
Plithocyon_bruneti	19.5	17.2	0.2965094	47.4252487	5666
Phoberocyon_youngi	17	15.2	116.4917	32.0167	5667
Ballusia_orientalis	17	15.2	116.4917	32.0167	5667
Cephalogale_ginesticus	21.7	19.5	-2	41.326	5668
Zaragocyon_daamsi	21.7	19.5	-2	41.326	5668
Cephalogale_ginesticus	23	21.7	3.617	44.167	5669
Plionarctos_edensis	4.91	1.8	-121.468926	38.555605	5670
Plionarctos_edensis	4.91	2.63	-86.147685	39.79094	5671
Plionarctos_edensis	2.63	1.8	-112.073844	33.448457	5672
Plithocyon_antunesi	17.2	16.4	-9	38	5673
Plithocyon_armagnacensis	14.2	12.85	-1.7	41.25	5674
Plithocyon_armagnacensis	16.4	14.2	16.3333	48.3667	5675
Plithocyon_armagnacensis	16.4	14.2	0.1571317	47.4751139	5676
Plithocyon_armagnacensis	16.4	14.2	10.2411621809006	48.6805305928508	5677
Plithocyon_conquense	17.2	16.4	-2.65	40.483	5678
Ursavus_brevirhinus	14.78	12.57	-96.78972	41.59722	5679
Ursavus_brevirhinus	17.2	12.85	14.383	48.3	5680
Ursavus_isorei	19.5	17.2	0.0494674	47.5922046	5681
Ursavus_isorei	19.5	17.2	0.0369747	47.5410295	5682
Ursavus_pawniensis	14.78	12.57	-114.758056	41.608611	5683
Ursavus_pawniensis	14.78	12.57	-119.753889	39.160833	5684
Ursavus_pawniensis	14.78	12.57	-117.577222	40.094167	5685
Ursavus_primaevus	14.78	12.57	-117.966667	38.6	5686
Ursus_americanus	4.91	2.63	-119.539722	38.976667	5687
Ursus_arctos	0.3	0.243	8.5733	49.2944	5688
Ursus_arctos	0.563	0.424	6.3914463	47.408986	5689
Ursus_spelaeus	0.563	0.424	6.3914463	47.408986	5689
Ursus_arctos	1.9	0.0117	46.9886111111111	39.6191666666667	5690
Ursus_arctos	0.69	0.35	2.75	42.8	5691
Ursus_spelaeus	0.69	0.35	2.75	42.8	5691
Ursus_boeckhi	5	3.55	25.55	46.0167	5692
Ursus_spelaeus	1.9	0.0117	4	44	5693
Ursus_spelaeus	1.072	0.988	8.3	47.1166666666667	5694
Ursus_spelaeus	0.586	0.563	14.1833333333333	41.6	5695
Ursus_spelaeus	0.125	0.01	39.3136111111111	43.8447222222222	5696
Ursus_spelaeus	1.9	0.0117	-3.5	42.3333	5697
Ursus_etruscus	1.9	1.4333333333333	69.2	38.5	5698
Ursus_etruscus	3.55	2.725	23.3	40.3	5699
Ursus_etruscus	3.55	0.5	21.8333333333333	38.2667	5700
Ursus_etruscus	3.55	0.5	21.15	38.3	5701
Ursus_etruscus	3.55	1.9	69.5	38.7	5702
Ursus_etruscus	3.55	1.9	69.5	38.6833333333333	5703
Ursus_minimus	3.55	2.5	25.6083	45.8667	5704
Ursus_minimus	3.55	2.5	20.7833333333333	48.6	5705
Ursus_namadicus	1.9	0.0117	80	28	5706
Ursus_namadicus	1.9	0.0117	77.8538888888889	22.8205555555556	5707
Ursus_minimus	5.3	5	2.917	42.633	5708
Ursus_spelaeus	0.374	0.13	-3.5	42.3333333333333	5709
Ursus_spelaeus	1.9	0.0117	46.9886111111111	39.6191666666667	5710
Ursus_spelaeus	0.15	0.03	-2.00019836425781	42.969989507591	5711
Ursus_spelaeus	0.053	0.017	21.8333333333333	45.0166666666667	5712
Ursus_spelaeus	1.9	0.0117	7.3382799	51.4319465	5713
Ursus_spelaeus	1.9	0.0117	11.690976	45.7623333	5714
Ursus_spelaeus	1.9	0.0117	6.7756524	51.2249429	5715
Ursus_spelaeus	0.125	0.115	17.3333333	48.4166667	5716
Ursus_spelaeus	0.115	0.01	13.6746485	45.7508568	5717
Ursus_spelaeus	0.374	0.13	12.4942486	41.8905198	5718
Ursus_spelaeus	0.6	0.125	12.6853111248902	42.1033506196648	5719
Ursus_thibetanus	1.29585	0.58243333333333	102.5333	25.1833	5720
Ursus_minimus	3.55	2.5	118	36	5721
Ursus_minimus	3.4	2.6	114.151111111111	32.7333333333333	5722
Arctictis_binturong	1.9	0.0117	113.715555555556	3.83222222222222	5723
Euboictis_aliverensis	17.2	16.4	24.0388888888889	38.425	5724
Hesperoviverra_carpathorum	5	3.55	17.9	48.2	5725
Plioviverrops_guerini	12.85	11.2	5.232575	45.6005326	5726
Leptoplesictis_aurelianensis	12.85	11.2	5.232575	45.6005326	5727
Leptoplesictis_filholi	12.85	11.2	5.232575	45.6005326	5727
Semigenetta_sansaniensis	12.85	11.2	5.232575	45.6005326	5726
Sivanasua_moravica	12.85	11.2	5.232575	45.6005326	5044
Viverrictis_modica	12.85	11.2	5.232575	45.6005326	5726
Plioviverrops_guerini	12.85	11.2	5.216	45.599	5728
Leptoplesictis_aurelianensis	12.85	11.2	5.216	45.599	5729
Semigenetta_sansaniensis	12.85	11.2	5.216	45.599	5728
Viverrictis_modica	12.85	11.2	5.216	45.599	5728
Leptoplesictis_atavus	17.2	14.2	4.7	45.9	5730
Leptoplesictis_aurelianensis	17.2	14.2	4.7	45.9	5730
Semigenetta_sansaniensis	17.2	14.2	4.7	45.9	5731
Viverrictis_modica	17.2	14.2	4.7	45.9	5731
Semigenetta_sansaniensis	14.2	12.85	-0.5	43.9	5732
Viverrictis_modica	14.2	12.85	-0.5	43.9	5732
Leptoplesictis_aurelianensis	17.2	16.4	1.8583	48.0773	5733
Semigenetta_elegans	17.2	16.4	1.8583	48.0773	5734
Leptoplesictis_aurelianensis	16.4	14.2	1.2	47.4	5735
Semigenetta_sansaniensis	16.4	14.2	1.2	47.4	5736
Leptoplesictis_aurelianensis	16.4	14.2	11.8044	48.6278	5737
Leptoplesictis_aurelianensis	17.2	16.4	1.85	48.05	5738
Semigenetta_repelini	17.2	16.4	1.85	48.05	5739
Leptoplesictis_aurelianensis	15.974	15.16	1.81202171491059	41.4160002095191	5740
Leptoplesictis_aurelianensis	12.85	11.2	5.2206	45.6078	5741
Semigenetta_sansaniensis	12.85	11.2	5.2206	45.6078	5742
Viverrictis_modica	12.85	11.2	5.2206	45.6078	5742
Leptoplesictis_aurelianensis	18.35	17.2	1.943024	41.477	5743
Leptoplesictis_aurelianensis	12.85	11.2	5.2317	45.5957	5744
Semigenetta_sansaniensis	12.85	11.2	5.2317	45.5957	5745
Leptoplesictis_aurelianensis	12.85	11.2	5.2206	45.6078	5746
Semigenetta_sansaniensis	12.85	11.2	5.2206	45.6078	5747
Viverrictis_modica	12.85	11.2	5.2206	45.6078	5747
Leptoplesictis_aurelianensis	12.049	11.9183333333333	1.78894758224487	41.5326758869392	5748
Leptoplesictis_filholi	12.85	11.2	7.94305555555556	47.4516666666667	5749
Semigenetta_sansaniensis	12.85	11.2	7.94305555555556	47.4516666666667	5750
Leptoplesictis_filholi	30.83	29.97	1.1392149	41.6468598	5751
Lophocyon_carpathicus	12.85	11.2	21.217	48.733	5752
Lophocyon_paraskevaidisi	16.4	14.2	26.134	38.315	5753
Lophocyon_paraskevaidisi	16.4	14.2	26.136	38.368	5754
Paguma_larvata	1.29585	0.58243333333333	105.166666666667	20.25	5755
Paradoxurus_hermaphroditus	1.29585	0.58243333333333	105.166666666667	20.25	5755
Viverra_zibetha	1.29585	0.58243333333333	105.166666666667	20.25	5755
Paguma_larvata	1.80951	1.1531666666667	104.833333333333	21.8333	5756
Paradoxurus_hermaphroditus	1.80951	1.1531666666667	104.833333333333	21.8333	5756
Paguma_larvata	1.29585	0.58243333333333	101.833333333333	16.35	5757
Paradoxurus_hermaphroditus	1.29585	0.58243333333333	101.833333333333	16.35	5757
Paguma_larvata	1.80951	1.1531666666667	109.232222222222	24.6533	5758
Paguma_larvata	0.653775	0.0117	109.4322	24.1831	5759
Paradoxurus_hermaphroditus	0.653775	0.0117	109.4322	24.1831	5759
Viverra_zibetha	0.653775	0.0117	109.4322	24.1831	5759
Paradoxurus_hermaphroditus	1.9	0.0117	108.120555555556	14.0569444444444	5760
Paradoxurus_hermaphroditus	1.29585	0.58243333333333	106.5	21.95	5761
Paradoxurus_hermaphroditus	1.29585	0.58243333333333	106.5	22	5762
Paradoxurus_hermaphroditus	1.29585	0.58243333333333	106.483333333333	21.9833	5763
Paradoxurus_hermaphroditus	1.80951	1.1531666666667	104.833333333333	21.8333	5764
Paradoxurus_hermaphroditus	0.0117	0	110.26	-7.37611111111111	5765
Paradoxurus_hermaphroditus	1.9	0.0117	107.853888888889	13.8147222222222	5766
Paradoxurus_hermaphroditus	1.9	0.0117	101.428888888889	-0.172222222222222	5767
Herpestes_cadeoti	17.2	16.4	0.9	44.2	5768
Herpestes_cadeoti	17.2	16.4	0.533	43.867	5769
Sivanasua_viverroides	17.2	16.4	0.533	43.867	5199
Semigenetta_elegans	17.2	16.4	11.2072222222222	48.9797	5770
Semigenetta_elegans	19.5	17.2	11.1639	48.9094444444444	5771
Semigenetta_elegans	19.5	17.2	13.667	50.267	5772
Semigenetta_elegans	19.5	17.2	0.117	47.517	5773
Semigenetta_laugnacensis	19.5	17.2	0.117	47.517	5773
Semigenetta_elegans	19.5	17.2	0.317	47.45	5774
Semigenetta_elegans	19.5	17.2	-0.617	44.8	5775
Semigenetta_elegans	19.5	17.2	13.417	50.45	5776
Semigenetta_elegans	19.5	18.35	0.8	47.3	5777
Semigenetta_elegans	19.5	17.2	-0.683	44.733	5778
Semigenetta_elegans	19.5	17.2	0.317	47.45	5779
Semigenetta_elegans	19.5	17.2	0.2965094	47.4252487	5780
Semigenetta_grandis	11.188	11.146	2.140839	41.52019	5781
Semigenetta_grandis	10.55	9.9	20.633	48.7166666666667	5782
Semigenetta_grandis	12.090666666667	11.457333333333	10.588	47.923	5783
Semigenetta_sansaniensis	12.090666666667	11.457333333333	10.588	47.923	5783
Semigenetta_huaiheensis	17.2	16.4	118.25	33.3	5784
Semigenetta_laugnacensis	21.7	19.5	0.617	44.3	5785
Semigenetta_repelini	17.2	14.2	-0.25	44.3	5786
Semigenetta_repelini	16.4	14.2	1.433	47.417	5787
Semigenetta_ripoli	9.786	9.721	2.13691	41.532663	5788
Semigenetta_ripoli	9.9	8.9	-1.017	40.5	5789
Semigenetta_sansaniensis	12.85	11.2	10.0622	48.6864	5790
Semigenetta_sansaniensis	14.2	12.85	0.7	43.883	5791
Semigenetta_sansaniensis	16.4	14.2	0.8	47.3	5792
Semigenetta_sansaniensis	14.2	12.85	8.78444444444444	47.4991666666667	5793
Semigenetta_sansaniensis	12.85	11.2	1.7659521	41.5341644	5794
Semigenetta_sansaniensis	12.85	11.2	5.2206	45.6078	5795
Viverrictis_modica	12.85	11.2	5.2206	45.6078	5795
Semigenetta_sansaniensis	15.3	14.2	16.0641666666667	48.6380555555556	5796
Semigenetta_sansaniensis	16.4	14.2	10.0322	48.0956	5797
Semigenetta_sansaniensis	16.4	14.2	0.11412	47.5125892	5798
Sivanasua_moravica	17.2	16.4	12.367	50.133	5799
Sivanasua_viverroides	16.4	14.2	7.683	51.117	5800
Sivanasua_viverroides	19.5	17.2	0.617	43.917	5801
Sivanasua_viverroides	17.2	16.4	0.6198052	43.9339997	5802
Stenoplesictis_cayluxi	24.56	23.86	1.5	44.417	5803
Stenoplesictis_cayluxi	28.82	27.24	1.167	44.25	5804
Stenoplesictis_cayluxi	30.83	29.97	1.25	44.25	5805
Vishnuictis_durandi	2.581	0.52066666666667	73.5833333333333	33.0902777777778	5806
Viverra_bakerii	2.581	0.52066666666667	73.5833333333333	33.0902777777778	5806
Vishnuictis_chinjiensis	13.82	11.63	76.9333333333333	33.6916666666667	5807
Viverra_karnuliensis	1.9	0.0117	78.0541666666667	15.8088888888889	5808
Viverra_pepraxti	3.55	2.5	8.1	44.9	5809
Viverra_pepraxti	5	3.55	2.883	42.683	5810
Viverra_pepraxti	5.3	5	3.89	43.6	5811
Viverra_tangalunga	0.0117	0	118	4	5812
Viverra_zibetha	1.185	1.044	107.511111111111	22.275	5813
Viverra_zibetha	1.29585	0.58243333333333	108.35	30.8166667	5814
Viverrictis_modica	16.4	14.2	0.010832	47.5364804	5815
Viverrictis_modica	16.4	14.2	-0.0410218	47.5475877	5816
